# Single-cell sequencing of human iPSC-derived cerebellar organoids shows recapitulation of cerebellar development

**DOI:** 10.1101/2020.07.01.182196

**Authors:** Samuel Nayler, Devika Agarwal, Fabiola Curion, Rory Bowden, Esther B.E. Becker

## Abstract

Current protocols for producing cerebellar neurons from human pluripotent stem cells (hPSCs) are reliant on animal co-culture and mostly exist as monolayers, which have limited capability to recapitulate the complex arrangement of the brain. We developed a method to differentiate hPSCs into cerebellar organoids that display hallmarks of *in vivo* cerebellar development. Single-cell profiling followed by comparison to an atlas of the developing murine cerebellum revealed transcriptionally-discrete populations encompassing all major cerebellar cell types. Matrigel encapsulation altered organoid growth dynamics, resulting in differential regulation of cell cycle, migration and cell-death pathways. However, this was at the expense of reproducibility. Furthermore, we showed the contribution of basement membrane signalling to both cellular composition of the organoids and developmentally-relevant gene expression programmes. This model system has exciting implications for studying cerebellar development and disease most notably by providing xeno-free conditions, representing a more biologically relevant and therapeutically tractable culture setting.

## Supplementary tables 1-32 for "Single-cell sequencing of human iPSC-derived cerebellar organoids shows recapitulation of cerebellar development": Sup_table_1_Pop0markers_integrated.csv

	STIM_p_val	STIM_avg_logFC	STIM_pct.1	STIM_pct.2	STIM_p_val_adj	CTRL_p_val	CTRL_avg_logFC	CTRL_pct.1	CTRL_pct.2	CTRL_p_val_adj	max_pval	minimump_p_val
PCP4	3.09822490886485e-39	1.80379614665396	0.891	0.181	1.04391590079292e-34	2.35185528244397e-86	1.24273405224353	0.911	0.345	7.92434118866671e-82	3.09822490886485e-39	4.703710564888e-86
HTR2C	1.69386654968406e-56	1.45228600617044	0.909	0.101	5.70731395250547e-52	1.42400833308556e-85	0.979736063238082	0.892	0.252	4.7980536774985e-81	1.69386654968406e-56	2.8480166661711e-85
SERPINF1	1.58350172568516e-26	1.18805154541716	0.873	0.278	5.33545071452357e-22	1.27345998654271e-80	1.19245483157141	0.978	0.507	4.29079607865701e-76	1.58350172568516e-26	2.54691997308544e-80
IGF1	1.31997653229718e-32	0.302291255770403	0.382	0.016	4.4475289279221e-28	4.02171908889392e-80	1.15988835337206	0.669	0.121	1.35507802981192e-75	1.31997653229718e-32	8.04343817778779e-80
TUBB2B	9.18328930581491e-26	-1.82840957143514	0.891	0.985	3.09421749870128e-21	7.56004680699985e-79	-1.6118934167052	0.922	0.974	2.54728217115053e-74	9.18328930581491e-26	1.51200936139996e-78
TUBA1A	7.15382614019203e-26	-1.64270621147124	1	1	2.4104101796763e-21	1.30018692080466e-76	-1.35459702075283	1	0.997	4.38084981095923e-72	7.15382614019203e-26	2.6003738416093e-76
TRPM3	2.57025263229322e-37	1.72642169835427	0.927	0.229	8.66020921924877e-33	4.59710265177248e-76	1.20658493312839	0.948	0.411	1.54894776748822e-71	2.57025263229322e-37	9.19420530354507e-76
CXCL14	1.06977047466228e-40	2.07329735524678	0.836	0.141	3.60448463732709e-36	1.59343304688848e-75	1.419798011118	0.918	0.358	5.36891330818604e-71	1.06977047466228e-40	3.18686609377692e-75
TTR	2.49758602737439e-20	1.53720044384844	0.982	0.861	8.41536636063526e-16	2.60961363519132e-71	1.22138985474001	1	0.996	8.79283218241362e-67	2.49758602737439e-20	5.2192272703826e-71
TUBB2A	4.05808904100541e-24	-1.48706414764611	0.582	0.958	1.36733252147636e-19	3.54520063773064e-70	-1.37123317281433	0.621	0.931	1.19451990287696e-65	4.05808904100541e-24	7.09040127546121e-70
MT-CO1	7.92368102560211e-17	0.949657957938687	0.982	0.969	2.66980508476637e-12	5.93690232127885e-69	0.994398674532984	1	0.977	2.00037986813169e-64	7.92368102560211e-17	1.18738046425577e-68
TMSB10	5.09036106557175e-21	-1.09578441145571	1	1	1.71514625743375e-16	6.01488391129754e-69	-1.04379773098151	0.989	0.999	2.02665498507259e-64	5.09036106557175e-21	1.20297678225951e-68
CALM2	4.25800916353825e-15	-0.590571176111802	1	0.998	1.43469360756258e-10	5.220128416509e-68	-0.758689503830631	0.989	0.999	1.75887006865854e-63	4.25800916353825e-15	1.04402568330181e-67
HN1	1.50173699600512e-23	-1.27954503960997	0.764	0.969	5.05995263433964e-19	7.24410895731866e-68	-1.16540217692819	0.758	0.939	2.44083007207895e-63	1.50173699600512e-23	1.44882179146375e-67
MAP1B	1.74738015513866e-24	-1.49569975279691	0.927	0.995	5.88762269472419e-20	1.66051766676968e-64	-1.02245127616138	0.967	0.997	5.59494822641377e-60	1.74738015513866e-24	3.32103533353933e-64
GPM6B	3.23747854857116e-23	-1.44453214147065	0.582	0.96	1.09083602215557e-18	1.87127409632071e-63	-1.5575061698937	0.651	0.911	6.305070940143e-59	3.23747854857116e-23	3.74254819264138e-63
STMN1	1.03427932607091e-23	-1.46670210809162	0.982	0.995	3.48490076126333e-19	6.12946325902427e-62	-1.17401165813766	0.967	0.989	2.06526135049564e-57	1.03427932607091e-23	1.22589265180485e-61
CD24	1.69003850757158e-25	-1.58045835341715	0.418	0.956	5.69441574741167e-21	9.9522752451869e-59	-1.31960656398714	0.424	0.828	3.35331962111327e-54	1.69003850757158e-25	1.99045504903741e-58
MT-CO3	5.31189941999645e-13	0.76874000516619	0.982	0.962	1.7897913905736e-08	1.13050867180624e-58	0.976382547046664	1	0.978	3.80913591878395e-54	5.31189941999645e-13	2.26101734361248e-58
MLLT11	3.51174241053774e-24	-1.63943160848056	0.745	0.974	1.18324648780659e-19	8.70746014291541e-57	-1.21460283065966	0.814	0.955	2.93389162055392e-52	3.51174241053774e-24	1.7414920285831e-56
UCHL1	1.20295696288903e-23	-1.22292220780326	0.764	0.989	4.05324319075828e-19	3.1586934026057e-56	-0.825770184510268	0.933	0.98	1.06429015507396e-51	1.20295696288903e-23	6.31738680521143e-56
H3F3B	7.62054881939881e-16	-0.682042197952048	1	1	2.56766771920824e-11	8.1877563645194e-56	-0.604179639597616	1	0.999	2.75878262946117e-51	7.62054881939881e-16	1.63755127290388e-55
CRMP1	1.28058275864879e-19	-1.00313262953725	0.455	0.914	4.31479554699122e-15	2.1901149519477e-55	-0.879059199718911	0.361	0.798	7.37937331909257e-51	1.28058275864879e-19	4.38022990389541e-55
CFL1	4.73174245458293e-23	-0.760679845818062	1	1	1.59431330264717e-18	3.24875757447978e-55	-0.561630952013835	0.993	1	1.09463637714522e-50	4.73174245458293e-23	6.49751514895957e-55
YWHAQ	5.95832802637859e-19	-0.70039091480265	0.909	0.995	2.007599045208e-14	1.56155127932038e-53	-0.563228553001862	0.952	0.994	5.2614908805421e-49	5.95832802637859e-19	3.12310255864076e-53
MARCKSL1	5.54260234967168e-25	-1.17544502151731	1	0.991	1.86752443569838e-20	2.61984885342907e-53	-0.887315016954197	0.929	0.987	8.82731872674391e-49	5.54260234967168e-25	5.23969770685814e-53
MT-ND1	6.95145748975801e-09	0.568896054943149	0.982	0.938	0.000234222408659906	7.37046434283526e-53	0.865215165922541	0.993	0.95	2.48340425567491e-48	6.95145748975801e-09	1.47409286856706e-52
SOX4	1.46329536494597e-20	-1.64114978766654	0.655	0.965	4.93042740264894e-16	9.73357983569191e-53	-1.34069694335686	0.71	0.925	3.27963238983803e-48	1.46329536494597e-20	1.94671596713838e-52
MARCKS	9.8033871310022e-24	-1.10984691203113	0.564	0.941	3.30315325991988e-19	1.08747577963827e-52	-0.809348836488734	0.454	0.843	3.6641408919132e-48	9.8033871310022e-24	2.17495155927654e-52
TAGLN3	8.7689752929119e-23	-1.56784595909134	0.382	0.901	2.95461853519373e-18	3.18950095391272e-52	-0.996535681552032	0.238	0.72	1.07467045141135e-47	8.7689752929119e-23	6.37900190782542e-52
HMGB1	3.76525054047379e-13	-0.643526195235383	1	0.998	1.26866351710724e-08	7.21675539675798e-50	-0.688706687070318	0.985	0.996	2.43161356338363e-45	3.76525054047379e-13	1.4433510793516e-49
MT-CO2	3.74405880720143e-07	0.528932868538096	0.982	0.973	0.0126152317449845	8.33150055721827e-50	0.886163154689435	1	0.981	2.80721579774912e-45	3.74405880720143e-07	1.66630011144367e-49
C1orf61	4.64985074548191e-09	-1.16431967570222	0.182	0.575	0.000156672071018267	1.52229215584266e-49	-1.28035252236803	0.327	0.768	5.12921118989626e-45	4.64985074548191e-09	3.04458431168533e-49
RTN3	1.96075838432942e-19	-0.657559747430441	0.891	0.991	6.60657930015954e-15	2.06982267424352e-49	-0.645275462881341	0.922	0.983	6.97406051859611e-45	1.96075838432942e-19	4.13964534848703e-49
GAP43	8.90513705952789e-21	-1.73069056330975	0.491	0.912	3.00049688083733e-16	8.67540414495102e-49	-1.31585722123859	0.39	0.789	2.9230906725998e-44	8.90513705952789e-21	1.73508082899019e-48
TUBB	1.84798403284568e-19	-1.03550590245903	1	0.998	6.22659740027025e-15	1.47887444388843e-48	-0.827361220190263	1	0.999	4.98291955123769e-44	1.84798403284568e-19	2.95774888777688e-48
STMN4	1.43715676384803e-16	-1.0037277866623	0.2	0.784	4.84235600010955e-12	1.10937393041458e-47	-1.08221168489103	0.271	0.719	3.7379245211389e-43	1.43715676384803e-16	2.21874786082917e-47
SUMO2	4.75751635056443e-22	-0.709133180506031	1	1	1.60299755915918e-17	4.18486616213663e-47	-0.462755317394301	0.985	0.999	1.41004880467032e-42	4.75751635056443e-22	8.36973232427327e-47
MIAT	5.38570402875385e-17	-1.08246874779202	0.218	0.795	1.81465911544832e-12	4.24704191292759e-47	-0.957968205832473	0.1	0.608	1.43099830214182e-42	5.38570402875385e-17	8.49408382585521e-47
TMSB15A	3.60261567957557e-20	-1.17682039692368	0.6	0.908	1.21386532707619e-15	5.65502516082983e-47	-0.936110832948552	0.357	0.761	1.90540417769e-42	3.60261567957557e-20	1.13100503216597e-46
MT-ND2	2.55822612152808e-07	0.41587563634351	0.982	0.954	0.0086196870938767	6.44616418634868e-47	0.78381555447433	0.996	0.957	2.17197056094832e-42	2.55822612152808e-07	1.28923283726973e-46
DDIT4L	7.11568062953738e-47	0.635158116423263	0.618	0.038	2.39755743131633e-42	5.05273793910435e-24	0.46406260580674	0.442	0.156	1.70246952120182e-19	5.05273793910435e-24	1.42313612590748e-46
HMGN1	5.13340447988731e-17	-0.556678497589089	0.964	0.991	1.72964930545323e-12	3.68351039687005e-46	-0.492625325750566	0.97	0.996	1.24112199312139e-41	5.13340447988731e-17	7.36702079374008e-46
ZFYVE16	9.03340543693469e-18	0.612851408307997	0.745	0.299	3.04371562792077e-13	1.4755150951603e-43	0.549825310767321	0.855	0.465	4.9716005616331e-39	9.03340543693469e-18	2.95103019032061e-43
UQCRB	1.30927231598464e-17	0.634197584307989	1	0.996	4.41146214147864e-13	6.07831094577215e-43	0.392332856117159	1	0.999	2.04802609006847e-38	1.30927231598464e-17	1.21566218915444e-42
EIF1B	2.49307729665754e-13	-0.558265505209045	0.891	0.974	8.40017464335792e-09	5.12106806561666e-42	-0.565853657415443	0.896	0.974	1.72549267402888e-37	2.49307729665754e-13	1.02421361312334e-41
UBC	3.99216432815404e-06	-0.275572570657935	0.982	1	0.134511984872822	5.73706135067924e-42	-0.49531541914124	1	1	1.93304545149786e-37	3.99216432815404e-06	1.14741227013585e-41
FHL1	1.89732535844395e-18	-0.734727235715798	0.727	0.956	6.39284806274104e-14	7.14995391795374e-42	-0.571743669401385	0.803	0.918	2.40910547311533e-37	1.89732535844395e-18	1.42999078359076e-41
CALM1	2.62293590907225e-17	-0.825837403879607	0.964	0.984	8.83772025202805e-13	7.64215138998056e-42	-0.671858373941224	0.907	0.981	2.57494648934005e-37	2.62293590907225e-17	1.52843027799612e-41
EEF1B2	1.99913718538077e-21	0.827949297091427	1	0.998	6.73589283242195e-17	8.5137743318756e-42	0.498599003575736	1	0.99	2.86863112338216e-37	1.99913718538077e-21	1.70275486637512e-41
SERINC5	6.14344209361101e-11	0.487342208820075	0.564	0.225	2.06997137902129e-06	8.87595136747622e-42	0.578251168058397	0.829	0.442	2.99066305375744e-37	6.14344209361101e-11	1.77519027349525e-41
BEX1	7.05585311383019e-18	-0.710944013727375	0.855	0.973	2.37739914817394e-13	1.40090438693169e-41	-0.669594808973299	0.703	0.926	4.72020724132762e-37	7.05585311383019e-18	2.80180877386337e-41
FEZ1	3.92457627703434e-19	-0.933995057939698	0.618	0.951	1.32234673078395e-14	3.32613235956363e-41	-0.706924478467599	0.732	0.879	1.12070703723137e-36	3.92457627703434e-19	6.65226471912728e-41
RPS28	3.16754672459808e-17	0.561888995086073	1	1	1.06727319338608e-12	3.3705788094834e-41	0.37151896048802	1	1	1.13568282406734e-36	3.16754672459808e-17	6.74115761896685e-41
SULF1	3.49061603809431e-41	0.94336228103924	0.709	0.081	1.1761281678755e-36	1.87840509779819e-35	0.497380266011146	0.636	0.241	6.32909813652121e-31	1.87840509779819e-35	6.98123207618865e-41
MT-ND3	2.08376934492364e-08	0.476712372865965	0.964	0.932	0.00070210524307857	1.02207188363477e-40	0.718962742883104	0.996	0.923	3.443769004719e-36	2.08376934492364e-08	2.04414376726956e-40
FABP7	1.36621111947057e-13	-1.08218430359012	0.291	0.777	4.60331174594413e-09	1.1701837733237e-40	-1.08182407255086	0.405	0.783	3.94281720583689e-36	1.36621111947057e-13	2.34036754664743e-40
MT-ND4	3.45057773288466e-06	0.458011924100381	0.964	0.971	0.116263766131816	1.37415826478955e-40	0.736542140996724	1	0.971	4.6300888573819e-36	3.45057773288466e-06	2.74831652957911e-40
NPC2	1.29620556574484e-22	0.962622634231019	1	0.837	4.36743503322067e-18	1.99072786151985e-40	0.483402615318895	0.985	0.847	6.70755845660497e-36	1.29620556574484e-22	3.98145572303973e-40
FXYD6	3.94068746214956e-16	-0.768588492996074	0.855	0.941	1.32777523349667e-11	3.19874250306148e-40	-0.671851767388837	0.743	0.893	1.07778429898153e-35	3.94068746214956e-16	6.39748500612301e-40
ACOT7	5.16018999565987e-14	-0.669213337950717	0.309	0.804	1.73867441713764e-09	2.89939913411738e-39	-0.568597298261711	0.223	0.654	9.7692354424951e-35	5.16018999565987e-14	5.79879826823474e-39
RTN4	4.16562041823367e-09	-0.404364143969775	0.945	0.995	0.000140356414371965	3.44719757603966e-39	-0.539128621078553	0.952	0.971	1.1614987512708e-34	4.16562041823367e-09	6.89439515207932e-39
KLC1	8.75800098677161e-19	-0.907604968900138	0.473	0.897	2.95092085248283e-14	4.34515395060035e-39	-0.63250791280724	0.532	0.82	1.46405617211528e-34	8.75800098677161e-19	8.69030790120076e-39
ACTB	9.27654489028966e-09	-0.368228964430829	1	0.998	0.00031256390353342	2.78576557807091e-38	-0.531430371214467	1	1	9.38635853875212e-34	9.27654489028966e-09	5.57153115614187e-38
SRP9	1.23303872252038e-12	-0.417413113383415	0.964	0.989	4.15460067166017e-08	6.49289872339863e-38	-0.443029360049734	0.963	0.985	2.18771729586193e-33	1.23303872252038e-12	1.29857974467972e-37
GALNT10	3.96591095004336e-13	0.472171514702157	0.545	0.168	1.33627403550761e-08	7.08611961812793e-38	0.431431354258752	0.699	0.282	2.38759714413202e-33	3.96591095004336e-13	1.41722392362558e-37
EMX2	1.23774699909138e-13	0.500982007324212	0.709	0.278	4.17046473873849e-09	1.47980134526427e-37	0.445084962136245	0.881	0.442	4.98604265273342e-33	1.23774699909138e-13	2.95960269052852e-37
EIF1	1.37648125086583e-13	-0.569438905928678	1	1	4.63791592666734e-09	1.65611834213167e-37	-0.543487970345411	1	1	5.58012514197846e-33	1.37648125086583e-13	3.31223668426335e-37
CKB	5.82436312913943e-19	-1.15295505588801	0.782	0.969	1.96246091273224e-14	1.78953691184925e-37	-0.839872055843789	0.706	0.885	6.02966567078487e-33	5.82436312913943e-19	3.57907382369849e-37
ATAT1	2.14013465092367e-17	-0.740745858731856	0.455	0.875	7.21096969282221e-13	4.25450876318896e-37	-0.645293077688809	0.498	0.803	1.43351418266889e-32	2.14013465092367e-17	8.50901752637797e-37
KIF5B	3.88263622123553e-12	-0.49536595506999	0.855	0.967	1.3082154483831e-07	6.28272597903316e-37	-0.519757080044516	0.874	0.954	2.11690169137543e-32	3.88263622123553e-12	1.25654519580664e-36
PFDN2	3.45232494194909e-17	-0.742308655250294	0.691	0.956	1.16322636594032e-12	6.58520366093184e-37	-0.543514018249223	0.799	0.932	2.21881852151438e-32	3.45232494194909e-17	1.31704073218637e-36
YWHAE	1.20513714631109e-15	-0.522055595165335	0.982	0.998	4.06058910078057e-11	1.42166407195108e-36	-0.388403612463904	0.996	0.999	4.79015492403198e-32	1.20513714631109e-15	2.84332814390217e-36
HDAC2	3.71777414905815e-16	-0.702666954633577	0.818	0.963	1.25266682178365e-11	1.9161445013338e-36	-0.534318307295427	0.833	0.926	6.45625728279411e-32	3.71777414905815e-16	3.8322890026676e-36
NCAM1	1.00998113078675e-14	-0.774617438128949	0.255	0.771	3.40303042207289e-10	7.44388370482482e-36	-0.563681404944197	0.141	0.567	2.50814217550368e-31	1.00998113078675e-14	1.48877674096496e-35
GABARAPL2	9.53376048212697e-20	-0.777681989886389	0.764	0.971	3.21230525684786e-15	1.63072886448132e-35	-0.461943244116354	0.862	0.98	5.49457783598336e-31	9.53376048212697e-20	3.26145772896264e-35
SCG3	1.40265225667428e-15	-0.733429880115038	0.182	0.767	4.72609651363834e-11	2.35019530069346e-35	-0.580735356798681	0.097	0.515	7.91874804615655e-31	1.40265225667428e-15	4.70039060138693e-35
APLP1	2.89746156141939e-07	-0.458116103764221	0.8	0.918	0.00976270698504649	2.80825033877311e-35	-0.607535254338633	0.621	0.839	9.46211869146211e-31	2.89746156141939e-07	5.61650067754625e-35
TSC22D1	5.45048526100754e-10	-0.527814108527865	0.709	0.916	1.83648650384388e-05	6.50681220647266e-35	-0.726249586655141	0.703	0.88	2.1924053048489e-30	5.45048526100754e-10	1.30136244129454e-34
ELAVL3	1.60127645335746e-20	-0.972003166755552	0.127	0.815	5.39534088194262e-16	1.36615046845984e-34	-0.674748909205823	0.219	0.618	4.60310738842858e-30	1.60127645335746e-20	2.73230093691969e-34
GDI1	3.98416992165947e-18	-0.83398883399871	0.545	0.923	1.34242621340394e-13	1.38472968255672e-34	-0.539116866167799	0.665	0.866	4.66570819240662e-30	3.98416992165947e-18	2.76945936511343e-34
GRM8	2.48739407979846e-34	0.700516245408728	0.764	0.132	8.38102561247293e-30	1.43548395855667e-24	0.272249938406681	0.52	0.199	4.83671964996085e-20	1.43548395855667e-24	4.97478815959695e-34
NR2F1	4.50579174319348e-11	-0.668856262155833	0.655	0.835	1.51818146995161e-06	3.41736340832214e-34	-0.770659907620327	0.591	0.816	1.15144642680006e-29	4.50579174319348e-11	6.83472681664428e-34
SERF2	4.61081435100925e-17	0.905154273872879	1	0.995	1.55356778742906e-12	3.45347343322627e-34	0.432803983855027	1	0.994	1.16361333859126e-29	4.61081435100925e-17	6.90694686645252e-34
TXN	1.58323331492267e-12	-0.480383350437551	0.945	0.989	5.33454633130043e-08	3.93520506814025e-34	-0.467294264372408	0.967	0.983	1.32592799565917e-29	1.58323331492267e-12	7.87041013628045e-34
NSG1	6.97539541413514e-16	-0.861060119453309	0.273	0.8	2.35028973083869e-11	4.56513757841756e-34	-0.72084476064189	0.257	0.642	1.53817745567201e-29	6.97539541413514e-16	9.13027515683511e-34
DPYSL3	1.81716913585169e-16	-0.984304704371112	0.218	0.804	6.12276968633868e-12	5.59206485417684e-34	-0.548513478677131	0.286	0.669	1.88419033196634e-29	1.81716913585169e-16	1.11841297083537e-33
MT-CYB	1.13861054380041e-10	0.659728801888496	0.982	0.951	3.8364343662811e-06	5.64106470138944e-34	0.696825570315532	0.996	0.951	1.90070034048616e-29	1.13861054380041e-10	1.12821294027789e-33
STMN2	1.25441503764796e-16	-1.73988006866836	0.655	0.894	4.22662602785105e-12	6.10887177100036e-34	-1.46372263588757	0.658	0.839	2.05832325452086e-29	1.25441503764796e-16	1.22177435420008e-33
ZNF428	1.38053094096043e-13	-0.502634369447162	0.964	0.985	4.65156095247206e-09	4.02168279213265e-33	-0.469977847307208	0.922	0.982	1.35506579998117e-28	1.38053094096043e-13	8.04336558426526e-33
HNRNPDL	1.03127377224183e-15	-0.552382363315336	0.982	0.989	3.47477384819163e-11	8.82052756353221e-33	-0.391590905220416	0.993	0.996	2.97198855725654e-28	1.03127377224183e-15	1.76410551270645e-32
SEPT7	5.03517286808485e-10	-0.423030686473859	0.836	0.947	1.69655114617251e-05	1.27853363538077e-32	-0.46764551017388	0.836	0.957	4.30789123105196e-28	5.03517286808485e-10	2.55706727076153e-32
YWHAZ	3.68774264267372e-12	-0.571497487847481	0.691	0.93	1.24254800602248e-07	1.84237445056117e-32	-0.457211211250077	0.714	0.885	6.20769647372082e-28	3.68774264267372e-12	3.68474890112237e-32
KLHDC8B	2.32907518779082e-11	0.476817939830662	0.782	0.408	7.84758593774239e-07	1.87077918049036e-32	0.428325368252612	0.874	0.542	6.30340337074422e-28	2.32907518779082e-11	3.74155836098071e-32
PTMA	2.03171501479782e-18	-0.785747267390834	1	0.998	6.84566057085977e-14	1.91071893442773e-32	-0.559460149927835	0.996	1	6.43797637766079e-28	2.03171501479782e-18	3.82143786885549e-32
RPL23A	6.22948776365273e-12	0.375697085953938	1	1	2.09896360708515e-07	2.36934987758056e-32	0.341174534876416	1	0.999	7.98328747751995e-28	6.22948776365273e-12	4.73869975516112e-32
ID1	1.56578845998329e-08	0.551020189872165	0.8	0.484	0.000527576763706769	2.45180768367589e-32	0.682271218106905	0.9	0.603	8.26112080937754e-28	1.56578845998329e-08	4.90361536735177e-32
HSPB1	1.1360341138386e-13	0.585673538479157	0.982	0.806	3.82775334316778e-09	2.9621348356749e-32	0.390286350570938	1	0.826	9.98061711532301e-28	1.1360341138386e-13	5.92426967134985e-32
USP11	1.0108025766197e-09	-0.439896253477422	0.873	0.984	3.40579820166241e-05	6.97045024549831e-32	-0.471829196942963	0.933	0.977	2.3486235057182e-27	1.0108025766197e-09	1.39409004909966e-31
VAMP2	1.16166923600378e-16	-0.789299622318997	0.8	0.973	3.91412832379112e-12	1.94292019343373e-31	-0.656018420727588	0.952	0.967	6.5464752997556e-27	1.16166923600378e-16	3.88584038686749e-31
RPL41	3.36344448656098e-18	0.620370223769042	1	1	1.13327898530186e-13	2.43899329422274e-31	0.310561973097924	1	1	8.21794400555409e-27	3.36344448656098e-18	4.87798658844548e-31
MT-ATP6	8.03429107346507e-05	0.327649535166683	0.982	0.965	1	3.97704132596133e-31	0.642220246657677	1	0.964	1.34002430436941e-26	8.03429107346507e-05	7.95408265192261e-31
KRT18	2.82022020608757e-25	0.659094723982129	0.691	0.137	9.50244996239145e-21	4.30302119221828e-31	0.393167547482741	0.61	0.234	1.44985996050603e-26	2.82022020608757e-25	8.6060423844366e-31
RPS12	4.3503593859629e-13	0.479157344236233	1	0.998	1.46581009150634e-08	4.54926333548036e-31	0.353641656723108	1	1	1.53282878825675e-26	4.3503593859629e-13	9.09852667096079e-31
DCX	2.92777255528064e-18	-1.29071002003994	0.291	0.83	9.86483684776259e-14	5.0696574149571e-31	-0.927284804696337	0.361	0.678	1.70817036939565e-26	2.92777255528064e-18	1.01393148299142e-30
CD63	1.070543271092e-14	0.619769351747064	1	0.995	3.6070884976174e-10	5.08410106660639e-31	0.386763046378474	1	0.982	1.71303701338236e-26	1.070543271092e-14	1.01682021332128e-30
H3F3A	7.03032872500733e-17	-0.532811490664328	1	1	2.36879896060397e-12	8.07038532483118e-31	-0.391868266678763	0.993	0.999	2.71923563134862e-26	7.03032872500733e-17	1.61407706496624e-30
GDAP1L1	1.87683123220931e-15	-0.837896870914261	0.418	0.822	6.32379515380603e-11	8.66109231845051e-31	-0.573418156683072	0.361	0.681	2.91826844577871e-26	1.87683123220931e-15	1.73221846369009e-30
HNRNPA0	1.15722220365427e-09	-0.400521765484952	0.909	0.991	3.89914449299271e-05	9.71515807520471e-31	-0.380751746188216	0.963	0.98	3.27342536185947e-26	1.15722220365427e-09	1.94303161504095e-30
SERPINH1	2.37686420932246e-09	0.523076515715819	0.818	0.568	8.00860626689111e-05	1.07549475930393e-30	0.415117497663012	0.922	0.641	3.62377204199866e-26	2.37686420932246e-09	2.15098951860785e-30
TBCB	4.41694499630314e-16	-0.632316315890788	0.818	0.967	1.48824544705438e-11	1.74246752406423e-30	-0.431099648253018	0.836	0.95	5.87107007558201e-26	4.41694499630314e-16	3.48493504812844e-30
RPLP1	1.21148770853104e-17	0.630304014313438	1	1	4.08198668512449e-13	2.07850479320582e-30	0.300963165439435	1	1	7.0033140502277e-26	1.21148770853104e-17	4.15700958641168e-30
YWHAB	1.94341259182789e-12	-0.462703311050604	0.909	0.991	6.54813438690489e-08	2.50878787399045e-30	-0.482540953469548	0.859	0.935	8.45310986262342e-26	1.94341259182789e-12	5.0175757479809e-30
OTX2	4.78408872634292e-07	0.314365440069449	0.764	0.498	0.0161195085545398	3.70660422052984e-30	0.362349176134974	0.807	0.443	1.24890322606533e-25	4.78408872634292e-07	7.41320844105968e-30
TSPAN13	7.91780947131196e-09	-0.439716177536111	0.436	0.775	0.000266782672326385	3.82480116132857e-30	-0.517964370200107	0.409	0.755	1.28872850329805e-25	7.91780947131196e-09	7.64960232265711e-30
ADGRG1	2.10523452481687e-11	-0.443334596661209	0.109	0.597	7.09337720791797e-07	7.29186952474128e-30	-0.429125360435236	0.145	0.533	2.45692251766633e-25	2.10523452481687e-11	1.45837390494825e-29
NOVA1	2.42016850994356e-08	-0.439008343008771	0.4	0.74	0.000815451577740383	8.30900515078375e-30	-0.557942611644685	0.323	0.67	2.79963619550508e-25	2.42016850994356e-08	1.66180103015676e-29
UQCRH	5.66814895356894e-08	0.262965684388014	1	1	0.00190982610841552	8.31738513389815e-30	0.311398174435896	1	0.995	2.80245974701564e-25	5.66814895356894e-08	1.66347702677963e-29
DYNC1I2	2.22933847231069e-15	-0.565326132291446	0.636	0.941	7.51153304860365e-11	1.01584177531874e-29	-0.439211899915513	0.717	0.885	3.42277727775897e-25	2.22933847231069e-15	2.03168355063749e-29
PMCH	1.53567731972456e-05	2.03700250595529	0.127	0.022	0.517431116107994	1.2004753541137e-29	1.95427582992062	0.52	0.202	4.0448816581507e-25	1.53567731972456e-05	2.40095070822741e-29
SPARC	1.84858830915426e-22	1.08567609065189	1	0.641	6.22863344886435e-18	1.25942043390657e-29	0.42715173790316	0.989	0.765	4.2434912100048e-25	1.84858830915426e-22	2.51884086781316e-29
NUCKS1	2.29130563425574e-09	-0.436456931270518	0.927	0.984	7.72032520406131e-05	2.54019649436948e-29	-0.450570763322959	0.944	0.964	8.55893806812853e-25	2.29130563425574e-09	5.08039298873898e-29
DCTN2	1.25690112521196e-15	-0.621294340175989	0.727	0.96	4.23500265128918e-11	3.11308862656297e-29	-0.396471923487744	0.844	0.93	1.04892408183413e-24	1.25690112521196e-15	6.22617725312591e-29
AP1S1	9.29907874017137e-16	-0.65333347368293	0.327	0.824	3.13323159071334e-11	4.49589252087818e-29	-0.424863724860361	0.52	0.779	1.5148460259847e-24	9.29907874017137e-16	8.99178504175636e-29
KCNJ13	5.00163323505328e-29	0.49751940237327	0.6	0.075	1.68525030221885e-24	1.07793093683253e-18	0.266844494702558	0.409	0.156	3.63198049856351e-14	1.07793093683253e-18	1.00032664701065e-28
RANBP1	5.04542994987515e-10	-0.470120585981642	0.909	0.98	1.70000716731093e-05	5.30968653368347e-29	-0.432767235442469	0.922	0.959	1.78904578065931e-24	5.04542994987515e-10	1.0619373067367e-28
STARD3NL	2.31131267085955e-11	-0.44845502939363	0.582	0.857	7.78773691319417e-07	6.24475474708567e-29	-0.43178432866516	0.61	0.824	2.10410766448305e-24	2.31131267085955e-11	1.24895094941713e-28
SARS	6.75037397019061e-13	-0.582937642673429	0.8	0.951	2.27447100551602e-08	6.84230615865163e-29	-0.481770882332758	0.803	0.895	2.30544663709608e-24	6.75037397019061e-13	1.36846123173032e-28
RND3	1.29777099215592e-10	-0.501464010456328	0.255	0.711	4.37270958097015e-06	7.54783162915595e-29	-0.448598742293811	0.145	0.516	2.54316638912781e-24	1.29777099215592e-10	1.50956632583119e-28
RPL8	9.53949130382249e-15	0.380417720500483	1	1	3.21423619990995e-10	8.40427336480542e-29	0.255301315616265	1	1	2.83173586753754e-24	9.53949130382249e-15	1.68085467296108e-28
CALM3	1.05474767882332e-20	-0.784202620189928	0.891	0.982	3.55386682902731e-16	1.18914341706165e-28	-0.438005468605648	0.933	0.978	4.00669982944754e-24	1.05474767882332e-20	2.3782868341233e-28
GRN	8.11961101402845e-16	0.628506184552941	0.945	0.694	2.73582173506675e-11	1.78970253884991e-28	0.421195758873663	0.952	0.733	6.03022373440088e-24	8.11961101402845e-16	3.57940507769983e-28
PEA15	1.08289282700179e-09	-0.629788615306136	0.309	0.747	3.64869909129982e-05	1.88247674823e-28	-0.622139036638633	0.465	0.713	6.34281715548616e-24	1.08289282700179e-09	3.76495349646e-28
RSL24D1	3.79736626383387e-09	-0.377803458073314	0.891	0.963	0.000127948458893618	3.4630408401783e-28	-0.370811785022104	0.881	0.96	1.16683698068967e-23	3.79736626383387e-09	6.92608168035662e-28
HMGN2	4.80323659183627e-09	-0.653471231282436	0.982	0.995	0.000161840253725331	5.62592902491556e-28	-0.650136819559725	0.948	0.989	1.89560052565505e-23	4.80323659183627e-09	1.12518580498312e-27
COL2A1	6.02196629954634e-28	0.473113640266662	0.6	0.092	2.02904132496915e-23	7.66856050388671e-22	0.311960663283554	0.45	0.169	2.58384477617959e-17	7.66856050388671e-22	1.20439325990927e-27
DNAJB6	1.77903104636036e-10	-0.455927138222951	0.764	0.945	5.9942672076066e-06	6.30478397788201e-28	-0.406737168312722	0.874	0.935	2.12433391350757e-23	1.77903104636036e-10	1.26095679557641e-27
MAP2	1.55202265073417e-09	-0.469215779099334	0.364	0.762	5.2293851193837e-05	6.86412156663261e-28	-0.45266258723155	0.379	0.701	2.31279712066119e-23	1.55202265073417e-09	1.37282431332653e-27
RPL23	7.32216003273326e-10	0.407859704789766	1	1	2.46712860142914e-05	7.07565669052796e-28	0.323661044218379	1	0.997	2.38407176530649e-23	7.32216003273326e-10	1.41513133810559e-27
BCAM	3.33753886879946e-23	0.66038283837639	0.727	0.207	1.12455034645329e-18	1.06189342847412e-27	0.341909271052047	0.729	0.367	3.5779437179007e-23	3.33753886879946e-23	2.12378685694824e-27
LINC00461	4.79462501013102e-09	-0.436840690351361	0.164	0.617	0.000161550095091354	1.33523846380301e-27	-0.517529163879493	0.227	0.581	4.49895247993786e-23	4.79462501013102e-09	2.67047692760602e-27
HMP19	4.80254001655271e-13	-0.782009162994694	0.182	0.689	1.61816783317727e-08	1.37854753846095e-27	-0.690239679414172	0.141	0.49	4.64487807609031e-23	4.80254001655271e-13	2.7570950769219e-27
TTC3	9.75696138299723e-09	-0.42509660960916	0.945	0.995	0.000328751056838709	1.57459325908697e-27	-0.445833727521082	0.974	0.977	5.30543452716764e-23	9.75696138299723e-09	3.14918651817394e-27
PSAT1	2.09283797101069e-06	-0.453370780926208	0.545	0.83	0.0705160825952341	1.78526410382322e-27	-0.68080696806238	0.472	0.778	6.01526887142197e-23	2.09283797101069e-06	3.57052820764645e-27
HNRNPK	4.84191303778844e-10	-0.380388947301354	0.964	1	1.63143417895244e-05	1.92202117197486e-27	-0.350187008686445	0.989	0.986	6.47605813685208e-23	4.84191303778844e-10	3.84404234394973e-27
MRPS6	1.00177864412251e-17	0.723562849992291	1	0.852	3.37539296350639e-13	3.16100161084766e-27	0.374230044370579	0.978	0.884	1.06506788275901e-22	1.00177864412251e-17	6.32200322169534e-27
YBX1	8.28331981402599e-21	-0.608172668346506	1	1	2.79098177813792e-16	3.16236536984212e-27	-0.356164313793025	0.978	0.991	1.0655273877146e-22	8.28331981402599e-21	6.32473073968423e-27
PAK3	9.30086248282781e-15	-0.645364123787571	0.182	0.734	3.133832604964e-10	3.87685793291526e-27	-0.482680426961466	0.301	0.641	1.30626851191647e-22	9.30086248282781e-15	7.75371586583053e-27
VBP1	7.05123751812876e-14	-0.542156309319542	0.673	0.929	2.3758439693583e-09	4.66174059136342e-27	-0.411142803072022	0.74	0.902	1.57072687485399e-22	7.05123751812876e-14	9.32348118272689e-27
CCNI	1.0109965554304e-15	-0.74047193673227	1	1	3.4064517938672e-11	5.44794862775681e-27	-0.5268210590361	0.993	0.999	1.83563181063638e-22	1.0109965554304e-15	1.08958972555137e-26
SLC5A3	1.54703353578512e-11	0.477467374980507	0.618	0.275	5.21257479547439e-07	5.56798196210211e-27	0.405639642073192	0.766	0.437	1.87607584231069e-22	1.54703353578512e-11	1.11359639242042e-26
PDLIM2	5.48796696325959e-16	0.525611401216301	0.764	0.344	1.84911558860069e-11	6.92572388015076e-27	0.334670022986784	0.714	0.374	2.333553404178e-22	5.48796696325959e-16	1.38514477603015e-26
PFN2	2.08837105260419e-09	-0.441965793756216	0.891	0.982	7.03655742464454e-05	9.91653985745647e-27	-0.423362459165525	0.911	0.971	3.34127893957138e-22	2.08837105260419e-09	1.9833079714913e-26
MFAP2	3.65262161885106e-10	0.522248702081082	0.727	0.41	1.23071432825568e-05	2.08146339998199e-26	0.345515133705831	0.818	0.441	7.0132827798993e-22	3.65262161885106e-10	4.16292679996398e-26
FKBP3	1.9202616892119e-11	-0.487049116242594	0.673	0.918	6.47012973563058e-07	2.9579355722005e-26	-0.41542624859504	0.747	0.884	9.96646811697237e-22	1.9202616892119e-11	5.91587114440101e-26
CRABP2	3.56103427329628e-15	0.746054578921686	0.873	0.452	1.19985488804445e-10	3.23199484787161e-26	0.389914868996354	0.963	0.693	1.08898834404186e-21	3.56103427329628e-15	6.46398969574323e-26
ATP1A3	6.05062305223869e-11	-0.479235148473646	0.127	0.636	2.0386969312213e-06	3.29183773405679e-26	-0.468446680336724	0.152	0.499	1.10915180611309e-21	6.05062305223869e-11	6.58367546811359e-26
ARPP19	2.50929261649727e-08	-0.384205506750716	0.727	0.908	0.00084548105420259	3.52989732764114e-26	-0.39791682059322	0.766	0.893	1.1893636055754e-21	2.50929261649727e-08	7.0597946552823e-26
EIF4A1	6.47445378206775e-14	-0.614927644528685	0.764	0.954	2.18150245732991e-09	4.36469136734348e-26	-0.478960776977195	0.877	0.935	1.47063910931271e-21	6.47445378206775e-14	8.72938273468698e-26
RTN1	7.17725748046527e-10	-0.746459130120062	0.8	0.941	2.41830513546797e-05	5.97095790388361e-26	-0.86585941395547	0.77	0.863	2.01185455613454e-21	7.17725748046527e-10	1.19419158077672e-25
FAM57B	9.19580030105694e-17	-0.844252278347005	0.255	0.804	3.09843295343812e-12	6.81586853197495e-26	-0.520855048129684	0.268	0.591	2.29653874316364e-21	9.19580030105694e-17	1.36317370639499e-25
RUFY3	4.92553747969886e-11	-0.518687745867457	0.345	0.769	1.65961059840973e-06	9.50137744852079e-26	-0.43407356699174	0.442	0.718	3.20139411750459e-21	4.92553747969886e-11	1.90027548970416e-25
SEPT11	5.0355034115412e-11	-0.505082532323208	0.509	0.832	1.69666251948469e-06	9.79792121566884e-26	-0.453128344662804	0.532	0.777	3.30131157440746e-21	5.0355034115412e-11	1.95958424313377e-25
RPL13A	9.27054560823637e-10	0.314492951600982	1	1	3.12361763723916e-05	1.29577316354335e-25	0.268179567115943	1	1	4.36597809724296e-21	9.27054560823637e-10	2.5915463270867e-25
SNRPB2	1.55993966547444e-12	-0.518630158889563	0.745	0.971	5.25606070884958e-08	1.42964482111158e-25	-0.388500982123823	0.877	0.935	4.81704526025336e-21	1.55993966547444e-12	2.85928964222318e-25
UBE2V2	3.06345634670077e-11	-0.45685161441662	0.745	0.952	1.03220098145736e-06	1.59695603712366e-25	-0.351520395276486	0.881	0.943	5.38078367148445e-21	3.06345634670077e-11	3.19391207424732e-25
TOMM7	1.58814666806619e-09	0.359236723539444	1	0.978	5.35110138338222e-05	2.23991746329229e-25	0.288588552927205	0.993	0.987	7.54717790081703e-21	1.58814666806619e-09	4.47983492658457e-25
BASP1	2.52320610153313e-15	-0.883869013681599	0.6	0.879	8.50169063850572e-11	2.40179101287456e-25	-0.484908368310172	0.502	0.745	8.09259463877954e-21	2.52320610153313e-15	4.80358202574913e-25
HNRNPH3	1.14563133884286e-15	-0.607204495343082	0.764	0.956	3.86009023309712e-11	2.71185596259527e-25	-0.405856228676202	0.818	0.928	9.1373274803685e-21	1.14563133884286e-15	5.42371192519055e-25
DCTN3	1.00144736287423e-08	-0.415041693355792	0.818	0.958	0.000337427674446844	2.79023482421405e-25	-0.351847425109223	0.896	0.949	9.40141721670682e-21	1.00144736287423e-08	5.58046964842811e-25
PSMA7	3.82690191984601e-18	-0.584726057687666	0.964	0.996	1.28943633287291e-13	3.37435452907736e-25	-0.323955345390481	0.981	0.995	1.13695501502733e-20	3.82690191984601e-18	6.74870905815474e-25
NREP	2.58358408086963e-08	-0.503853962638882	0.836	0.923	0.000870512820208215	3.58684315125164e-25	-0.56643903127884	0.799	0.891	1.20855093138273e-20	2.58358408086963e-08	7.17368630250331e-25
TRA2B	2.94997735455706e-10	-0.495031687016068	0.655	0.936	9.93965369844455e-06	4.3693031998174e-25	-0.443613991775318	0.732	0.87	1.47219302014648e-20	2.94997735455706e-10	8.73860639963479e-25
TTYH1	1.38830790413006e-14	-1.29031498625465	0.327	0.797	4.67776465217582e-10	4.4331325195411e-25	-1.12757211881231	0.584	0.773	1.49369967113418e-20	1.38830790413006e-14	8.86626503908221e-25
WSB1	6.39970275435197e-09	-0.468967891298239	0.709	0.918	0.000215631584605135	7.34822404104595e-25	-0.487101229605618	0.699	0.854	2.47591060839002e-20	6.39970275435197e-09	1.46964480820919e-24
RHEB	1.59891438600641e-07	-0.334500708816568	0.909	0.949	0.00538738213221001	9.33649105767813e-25	-0.384221875861498	0.87	0.934	3.14583729697407e-20	1.59891438600641e-07	1.86729821153564e-24
GSTA4	5.54729031520485e-09	-0.440676771920774	0.691	0.921	0.000186910399880512	1.3290451727794e-24	-0.425227964389579	0.695	0.889	4.4780848051629e-20	5.54729031520485e-09	2.65809034555879e-24
ARPC2	4.11977714235171e-13	-0.470022594788046	0.873	0.987	1.38811771034398e-08	1.51191099924877e-24	-0.329623557050371	0.937	0.98	5.09423292086881e-20	4.11977714235171e-13	3.02382199849754e-24
OLA1	1.03018275236059e-17	-0.685199197593207	0.782	0.951	3.47109776580377e-13	1.52218137349384e-24	-0.402532372758193	0.743	0.883	5.12883791985015e-20	1.03018275236059e-17	3.04436274698768e-24
PTN	1.78233615493271e-07	-1.41565407107419	0.727	0.87	0.00600540344043027	1.66187336176314e-24	-1.58945015039842	0.777	0.86	5.59951610512473e-20	1.78233615493271e-07	3.32374672352629e-24
WHSC1L1	2.72025633686456e-11	-0.506321354378713	0.545	0.872	9.16563170143145e-07	1.68132354375131e-24	-0.465889217572918	0.602	0.798	5.66505154831565e-20	2.72025633686456e-11	3.36264708750261e-24
PPP1R15A	7.11821196694297e-05	-0.385135581128234	0.473	0.758	1	1.68985189960325e-24	-0.708088940802188	0.416	0.686	5.69378699052317e-20	7.11821196694297e-05	3.37970379920649e-24
SF3B6	3.02185302328942e-11	-0.44515566261897	0.891	0.973	1.01818315766714e-06	1.78557382548593e-24	-0.384543825563591	0.911	0.972	6.01631244759228e-20	3.02185302328942e-11	3.57114765097186e-24
SEC11A	9.24019544659901e-18	0.593574387540686	0.982	0.925	3.11339145377707e-13	1.835752098036e-24	0.360935251443517	0.974	0.912	6.18538311912248e-20	9.24019544659901e-18	3.671504196072e-24
TCEAL7	2.77411275651393e-08	-0.465577528478985	0.309	0.716	0.000934709552179804	2.21837455434359e-24	-0.618583191864532	0.294	0.589	7.47459122340528e-20	2.77411275651393e-08	4.43674910868718e-24
ELAVL4	6.04863654583036e-13	-0.653783997353689	0.109	0.634	2.03802759775208e-08	2.35290489916403e-24	-0.460581162855522	0.086	0.411	7.92787776724329e-20	6.04863654583036e-13	4.70580979832809e-24
OAZ1	4.1147480331204e-09	-0.318074361109027	1	0.995	0.000138642320227959	3.10458485530631e-24	-0.317436196439127	0.996	0.995	1.04605882114691e-19	4.1147480331204e-09	6.20916971061263e-24
HMGB3	5.91153032955752e-08	-0.425895156816472	0.582	0.855	0.00199183102924111	3.28693017185598e-24	-0.502338888041212	0.48	0.743	1.10749825210516e-19	5.91153032955752e-08	6.57386034371198e-24
CDC42	6.77306289823643e-10	-0.47696215149859	0.945	0.969	2.28211581293178e-05	7.57309649375785e-24	-0.435089252210237	0.918	0.951	2.55167913260677e-19	6.77306289823643e-10	1.51461929875157e-23
MAP1LC3B	9.21882238717299e-12	-0.588324017101965	0.745	0.954	3.10619001513407e-07	1.21410760104534e-23	-0.52914451666154	0.855	0.943	4.09081415096218e-19	9.21882238717299e-12	2.42821520209069e-23
DBN1	8.23826475727298e-14	-0.585309322862445	0.491	0.905	2.77580092731556e-09	1.21855060229306e-23	-0.443740046804374	0.636	0.799	4.10578439936622e-19	8.23826475727298e-14	2.43710120458611e-23
ATP11C	6.03492246174635e-06	0.31612787629196	0.564	0.333	0.203340677426082	1.22308092380538e-23	0.318647029501063	0.751	0.393	4.12104886466986e-19	6.03492246174635e-06	2.44616184761077e-23
PJA1	2.73100648030334e-09	-0.429395012653037	0.709	0.908	9.20185323473407e-05	1.44678877703668e-23	-0.410878168862168	0.74	0.867	4.87481010534738e-19	2.73100648030334e-09	2.89357755407335e-23
PTHLH	9.84397425023498e-20	0.318763559399792	0.309	0.026	3.31682868387417e-15	1.83533857851233e-23	0.270684297772544	0.297	0.069	6.18398980643943e-19	9.84397425023498e-20	3.67067715702465e-23
DYNLL1	1.09337382613651e-11	-0.467030229629606	1	0.995	3.68401376978435e-07	3.1504659457455e-23	-0.38153688012961	0.978	0.995	1.06151799575949e-18	1.09337382613651e-11	6.30093189149103e-23
TERF2IP	3.53688311070622e-15	-0.765402310262541	0.709	0.954	1.19171739532135e-10	3.5665625023101e-23	-0.506684759065553	0.877	0.926	1.20171756952836e-18	3.53688311070622e-15	7.13312500462019e-23
C16orf45	1.42365456477152e-11	-0.448210955524123	0.218	0.7	4.79686169054115e-07	3.66181395939961e-23	-0.38474204171476	0.305	0.612	1.2338115954801e-18	1.42365456477152e-11	7.32362791879926e-23
RPS6	5.59943862404099e-14	0.495794374954051	1	1	1.88667484998437e-09	4.29438530892039e-23	0.328521974095055	1	0.999	1.44695018598764e-18	5.59943862404099e-14	8.58877061784079e-23
CTNNAL1	1.12707067273394e-06	0.392576039996598	0.691	0.474	0.0379755192470974	4.58686155510809e-23	0.346122916209574	0.714	0.434	1.54549713237812e-18	1.12707067273394e-06	9.17372311021619e-23
DDX24	1.67428522234182e-06	-0.366772602499415	0.709	0.921	0.0564133662815852	7.0665979167786e-23	-0.435899700274038	0.803	0.905	2.38101950207938e-18	1.67428522234182e-06	1.41331958335572e-22
DPYSL2	4.30961028599039e-13	-0.553325615442884	0.273	0.755	1.4520800897616e-08	7.39996853797435e-23	-0.396612814001214	0.361	0.626	2.49334539918508e-18	4.30961028599039e-13	1.47999370759487e-22
DDAH2	3.03727601915118e-13	-0.54922593898838	0.909	0.98	1.0233797818928e-08	7.75506567959408e-23	-0.429952174101754	0.848	0.943	2.61299183008243e-18	3.03727601915118e-13	1.55101313591882e-22
BMP7	3.38428875575275e-10	0.359073018768811	0.618	0.273	1.14030225336333e-05	9.16616078613628e-23	0.295978670501976	0.684	0.365	3.08844621528076e-18	3.38428875575275e-10	1.83323215722726e-22
CRTAP	6.92423433353715e-10	0.480780948814365	0.764	0.529	2.33305151634201e-05	9.63256490261596e-23	0.308082358371401	0.743	0.45	3.24559641828742e-18	6.92423433353715e-10	1.9265129805232e-22
UBE2E3	3.59651540904385e-10	-0.484476238570809	0.673	0.921	1.21180990192323e-05	1.08141661228433e-22	-0.42339242420539	0.766	0.883	3.64372513343083e-18	3.59651540904385e-10	2.16283322456868e-22
LINC00632	0.000820006192407274	-0.327553931160585	0.564	0.8	1	1.08675123194763e-22	-0.544404036285107	0.684	0.862	3.66169960092436e-18	0.000820006192407274	2.17350246389528e-22
NR2F1-AS1	6.26531823905002e-11	-0.508886902422773	0.255	0.7	2.11103632746551e-06	1.12072255509078e-22	-0.374958021668228	0.286	0.591	3.77616257712286e-18	6.26531823905002e-11	2.24144511018156e-22
BZW1	1.22449895692775e-07	-0.365801736567157	0.764	0.945	0.00412582678547237	1.1761976697964e-22	-0.386221957482484	0.822	0.912	3.96308042861199e-18	1.22449895692775e-07	2.35239533959281e-22
DYNLRB1	1.19844672315924e-07	-0.343284809310253	0.964	0.985	0.00403804638901275	1.2574763363005e-22	-0.334321799759327	0.892	0.951	4.2369407675309e-18	1.19844672315924e-07	2.514952672601e-22
SLC5A6	1.50057694427926e-08	0.305058762197214	0.564	0.267	0.000505604395605452	1.43122523763775e-22	0.309102827844811	0.558	0.261	4.82237031569664e-18	1.50057694427926e-08	2.8624504752755e-22
FGFR2	3.74668000845044e-11	0.331797086182061	0.545	0.179	1.26240636204729e-06	1.68772488758582e-22	0.332011169291019	0.617	0.307	5.68662023623166e-18	3.74668000845044e-11	3.37544977517165e-22
MAPK10	7.79941320321325e-06	-0.265474504962554	0.273	0.606	0.262793428469067	2.02242736638444e-22	-0.339531470855774	0.223	0.544	6.81436676829573e-18	7.79941320321325e-06	4.0448547327689e-22
KIF5C	1.42565945682841e-06	-0.514433279830313	0.673	0.839	0.0480361697383764	2.13567157343864e-22	-0.486544122190108	0.461	0.715	7.19593179954416e-18	1.42565945682841e-06	4.27134314687728e-22
SSRP1	3.7021404413639e-16	-0.641180821871711	0.436	0.908	1.24739920031315e-11	2.26610290007856e-22	-0.36898323362583	0.636	0.831	7.6354071115247e-18	3.7021404413639e-16	4.53220580015713e-22
BCAS2	0.000163941309711292	-0.274664189073192	0.691	0.846	1	3.04908147755199e-22	-0.377323414518595	0.699	0.852	1.02735751304637e-17	0.000163941309711292	6.09816295510398e-22
PCBD1	6.12133578010886e-08	0.3493317693368	0.691	0.436	0.00206252287774988	3.11216151280986e-22	0.334141606704162	0.792	0.504	1.04861170012615e-17	6.12133578010886e-08	6.22432302561971e-22
RPL18A	2.30009662901462e-10	0.363209353565316	1	1	7.74994558180187e-06	5.68428003504464e-22	0.255762061830605	1	1	1.91526131500794e-17	2.30009662901462e-10	1.13685600700893e-21
PARP1	9.26398108757148e-10	-0.474606647599815	0.509	0.855	3.12140578764633e-05	6.33357830036227e-22	-0.371406189412138	0.621	0.828	2.13403587252406e-17	9.26398108757148e-10	1.26671566007246e-21
SNAP25	3.45086571588392e-14	-0.532891741323097	0.073	0.663	1.16273469430993e-09	6.71195997075174e-22	-0.475761996203472	0.212	0.511	2.26152779254509e-17	3.45086571588392e-14	1.34239199415035e-21
CD200	1.70811222846802e-10	-0.402831421527756	0.182	0.667	5.75531334260014e-06	7.15582864426492e-22	-0.373774445469671	0.186	0.492	2.41108490339862e-17	1.70811222846802e-10	1.43116572885298e-21
STIM2	1.47594151419293e-10	0.425421752516145	0.582	0.253	4.97303733792167e-06	9.97889708105406e-22	0.273603972000067	0.595	0.287	3.36228958249035e-17	1.47594151419293e-10	1.99577941621081e-21
RAB3A	2.07681576751887e-14	-0.825619613532535	0.255	0.745	6.99762304707808e-10	1.52608549628318e-21	-0.600171007592962	0.409	0.645	5.14199247117654e-17	2.07681576751887e-14	3.05217099256636e-21
RPS14	6.98008551484851e-13	0.450382846150768	1	1	2.35187001337306e-08	1.53697760951653e-21	0.278375794935169	1	1	5.178692357505e-17	6.98008551484851e-13	3.07395521903306e-21
KIF3A	4.02796729682236e-07	-0.30402306418571	0.236	0.614	0.0135718330099133	1.7144333506396e-21	-0.345241039979123	0.264	0.577	5.77661173164507e-17	4.02796729682236e-07	3.4288667012792e-21
DNAJC8	2.43233209767738e-07	-0.317411162546505	0.891	0.958	0.00819549976991417	1.73773206476829e-21	-0.320155096448506	0.862	0.93	5.85511441903029e-17	2.43233209767738e-07	3.4754641295366e-21
RPL7A	5.48394577155695e-10	0.330723063302291	1	1	1.8477606882684e-05	2.45510378665717e-21	0.260811017299301	1	0.999	8.27222669876268e-17	5.48394577155695e-10	4.91020757331437e-21
CYTH2	1.70004836978546e-06	-0.33745359464418	0.545	0.824	0.0572814297715514	3.27251957710239e-21	-0.331801109076762	0.491	0.727	1.10264274630888e-16	1.70004836978546e-06	6.54503915420481e-21
DYNC1LI2	2.31332216519917e-08	-0.383495702705571	0.327	0.74	0.000779450770342207	3.89531186257388e-21	-0.366095799382553	0.468	0.695	1.31248637897564e-16	2.31332216519917e-08	7.79062372514776e-21
CARS	1.1531534261153e-07	-0.369647653441428	0.364	0.723	0.00388543515395288	4.09312547665653e-21	-0.351375013103468	0.29	0.605	1.37913769810465e-16	1.1531534261153e-07	8.18625095331309e-21
TCEA1	0.000149906535276386	-0.283925469201497	0.8	0.929	1	5.55361121267859e-21	-0.396746742578499	0.877	0.93	1.87123376199992e-16	0.000149906535276386	1.11072224253572e-20
YARS	6.77737701307642e-13	-0.561257018729521	0.309	0.782	2.28356941078597e-08	5.97263813899486e-21	-0.383574032825339	0.446	0.685	2.01242069455293e-16	6.77737701307642e-13	1.19452762779898e-20
PSMA4	3.16194592643368e-09	-0.378556663411144	0.891	0.962	0.000106538606045256	6.35384688684287e-21	-0.307751991017321	0.926	0.978	2.14086517005284e-16	3.16194592643368e-09	1.27076937736858e-20
C12orf57	2.24099008676284e-12	-0.529810740880738	0.855	0.982	7.55079199833873e-08	6.41713349968446e-21	-0.396335623064283	0.829	0.928	2.16218896138368e-16	2.24099008676284e-12	1.2834266999369e-20
SNRPD1	3.83809169202202e-12	-0.493561102672399	0.945	0.958	1.2932066147099e-07	6.71298386765275e-21	-0.361863929937464	0.836	0.905	2.26187278436692e-16	3.83809169202202e-12	1.34259677353055e-20
ENC1	1.518765728855e-10	-0.522006053626929	0.164	0.643	5.11732924680403e-06	6.88819309504246e-21	-0.419034870744135	0.115	0.418	2.32090778144361e-16	1.518765728855e-10	1.3776386190085e-20
CCT5	6.20989459719302e-08	-0.361818491134957	0.709	0.918	0.00209236188557822	7.14291109469462e-21	-0.373094830556562	0.736	0.852	2.40673246424641e-16	6.20989459719302e-08	1.42858221893893e-20
ATL1	1.36082439790251e-07	-0.283872563229219	0.127	0.507	0.00458516172629272	7.61621952697104e-21	-0.272905848729123	0.097	0.397	2.56620900741762e-16	1.36082439790251e-07	1.52324390539421e-20
TMCO3	0.000150063924598776	0.271701090352622	0.636	0.48	1	8.41524918103168e-21	0.38186385062995	0.758	0.508	2.83543405905682e-16	0.000150063924598776	1.68304983620633e-20
SYT4	4.08102566500263e-10	-0.602618967662011	0.091	0.548	1.37506078756599e-05	1.03879793140492e-20	-0.434995633602236	0.067	0.355	3.50012575007573e-16	4.08102566500263e-10	2.07759586280983e-20
KPNA2	1.2524837533119e-10	-0.779282220062224	0.436	0.799	4.2201187584091e-06	1.79178396758942e-20	-0.657186399475162	0.487	0.725	6.03723690039579e-16	1.2524837533119e-10	3.58356793517883e-20
DTD1	1.05317356783071e-13	-0.611889124185975	0.636	0.916	3.54856301944879e-09	2.1556575749622e-20	-0.356873995966384	0.625	0.801	7.26327263307764e-16	1.05317356783071e-13	4.3113151499244e-20
ATF5	0.000483421670594515	-0.313318331484687	0.382	0.593	1	2.95939971535608e-20	-0.556978854986041	0.201	0.483	9.97140140092077e-16	0.000483421670594515	5.91879943071216e-20
MEAF6	2.08798274877201e-13	-0.494939421035536	0.818	0.945	7.03524907371242e-09	3.6977127011514e-20	-0.34053306381402	0.862	0.922	1.24590731752595e-15	2.08798274877201e-13	7.39542540230281e-20
RBFOX2	8.33513984575952e-10	-0.544029064922307	0.436	0.762	2.80844201963021e-05	3.74731726754382e-20	-0.489154919560619	0.361	0.614	1.26262108012622e-15	8.33513984575952e-10	7.49463453508766e-20
RTF1	3.53419022372539e-07	-0.336466060498784	0.836	0.941	0.0119081005398203	3.84008277296705e-20	-0.3191420934066	0.866	0.943	1.29387748952352e-15	3.53419022372539e-07	7.68016554593412e-20
TUBA1B	2.6482009286204e-11	-0.66839633130765	1	0.998	8.92284820889356e-07	4.29245453849325e-20	-0.604270609591867	1	0.997	1.44629963219992e-15	2.6482009286204e-11	8.5849090769865e-20
RAN	2.46969861576123e-09	-0.416172428013155	0.945	0.985	8.32140251594587e-05	5.06208288498566e-20	-0.30958962318872	0.989	0.982	1.70561820726707e-15	2.46969861576123e-09	1.01241657699713e-19
MOB4	5.3623408642574e-06	-0.311443397415535	0.582	0.857	0.180678713080289	5.20219129615947e-20	-0.349289482662497	0.665	0.814	1.75282633532797e-15	5.3623408642574e-06	1.0404382592319e-19
PTGES3	5.78098068322307e-12	-0.491621558202835	0.927	0.98	1.94784363140518e-07	5.58138341093357e-20	-0.338710016096601	0.967	0.98	1.88059132647996e-15	5.78098068322307e-12	1.11627668218672e-19
HNRNPA2B1	3.98427662983533e-06	-0.317339600015964	0.982	0.989	0.134246216765672	6.92352448509516e-20	-0.362792572408529	0.97	0.989	2.33281234000796e-15	3.98427662983533e-06	1.38470489701904e-19
BTF3L4	4.17854588078564e-10	-0.441400379882293	0.782	0.945	1.40791924907191e-05	6.98201549225332e-20	-0.318362394903722	0.803	0.898	2.35252029995983e-15	4.17854588078564e-10	1.39640309845067e-19
POLR2K	4.52097663233954e-07	-0.339349555363064	0.636	0.883	0.0152329786650049	7.25593461986969e-20	-0.314329767188347	0.781	0.897	2.44481461081889e-15	4.52097663233954e-07	1.45118692397394e-19
PAFAH1B3	3.03206367193138e-14	-0.603134256095032	0.873	0.962	1.02162353362056e-09	7.38380252649337e-20	-0.431639043472177	0.84	0.902	2.48789842327668e-15	3.03206367193138e-14	1.47676050529868e-19
GNG3	2.78684108636366e-12	-0.882250231598674	0.291	0.745	9.3899823563937e-08	7.79847531346361e-20	-0.591266329150199	0.301	0.558	2.62761827211843e-15	2.78684108636366e-12	1.55969506269272e-19
C19orf43	3.78989661272137e-10	-0.360024629536287	0.927	0.993	1.27696776469034e-05	7.95437398385872e-20	-0.278466507660931	0.944	0.971	2.68014677012136e-15	3.78989661272137e-10	1.59087479677175e-19
DPYSL4	1.40374786533868e-12	-0.484010507313181	0.291	0.751	4.72978805747213e-08	8.20398925361431e-20	-0.296758085110303	0.245	0.545	2.76425213911281e-15	1.40374786533868e-12	1.64079785072287e-19
ATP6V1G2	1.97428241524469e-09	-0.465904439857396	0.382	0.731	6.65214716992546e-05	8.25249567792154e-20	-0.409391135650839	0.446	0.676	2.78059589371888e-15	1.97428241524469e-09	1.65049913558431e-19
PSMD4	2.03617206892766e-11	-0.434120990881638	0.764	0.962	6.86067816904484e-07	9.8213064145475e-20	-0.327730704218566	0.814	0.894	3.30919098331763e-15	2.03617206892766e-11	1.96426128290951e-19
SF3B2	3.2844669091426e-10	-0.403492465659086	0.8	0.971	1.10666828036651e-05	1.0078233366822e-19	-0.321248140910213	0.862	0.935	3.39575995061699e-15	3.2844669091426e-10	2.0156466733644e-19
TMEM59L	1.12502477798506e-07	-0.320668678912612	0.145	0.555	0.00379065848694287	1.04091210775579e-19	-0.345875692787919	0.208	0.493	3.50724925587235e-15	1.12502477798506e-07	2.08182421551158e-19
RPS4X	2.89643638706151e-12	0.417993249429756	1	1	9.75925276256506e-08	1.15292520819368e-19	0.271606857618656	1	1	3.88466619648778e-15	2.89643638706151e-12	2.30585041638736e-19
SEC11C	2.70509497746584e-08	-0.446901034668572	0.6	0.872	0.00091145470170734	1.59763801861962e-19	-0.388258747487814	0.688	0.842	5.38308153993694e-15	2.70509497746584e-08	3.19527603723924e-19
YWHAG	5.49936492380298e-08	-0.39475644818035	0.527	0.797	0.00185295601742618	1.73181148871509e-19	-0.374913432575447	0.48	0.716	5.83516563007663e-15	5.49936492380298e-08	3.46362297743019e-19
RFX4	1.43519513552758e-06	-0.26967534046925	0.073	0.405	0.0483574648964662	2.46821746371942e-19	-0.282268272327313	0.078	0.36	8.31641192225623e-15	1.43519513552758e-06	4.93643492743884e-19
H2AFZ	2.96267014137271e-05	-0.411300691669	1	0.991	0.998242077434121	2.48620929549996e-19	-0.492611269781823	0.981	0.991	8.37703360025757e-15	2.96267014137271e-05	4.97241859099993e-19
H2AFY	8.44319092784326e-11	-0.468782234287798	0.927	0.958	2.84484875122751e-06	2.73467093286284e-19	-0.317818295912469	0.903	0.937	9.21420024118805e-15	8.44319092784326e-11	5.46934186572568e-19
GPC2	2.17690413979175e-10	-0.500184621350334	0.236	0.687	7.33486080861431e-06	2.77452681329019e-19	-0.374367740419087	0.126	0.409	9.34849064469996e-15	2.17690413979175e-10	5.54905362658039e-19
HNRNPR	2.79055471454894e-08	-0.361026932667264	0.727	0.952	0.00094024950552012	2.87937016848451e-19	-0.334600286823081	0.818	0.907	9.7017498456917e-15	2.79055471454894e-08	5.75874033696901e-19
PSMB2	6.65422404043746e-09	-0.371082093323906	0.855	0.929	0.0002242074248185	2.96902306804793e-19	-0.310658500597145	0.862	0.917	1.00038263254807e-14	6.65422404043746e-09	5.93804613609587e-19
UBE2I	1.26252573332586e-14	-0.559336958960551	0.8	0.951	4.25395420586814e-10	3.13356230235563e-19	-0.298186565850705	0.885	0.93	1.05582248215571e-14	1.26252573332586e-14	6.26712460471126e-19
PSMD14	1.10515629191612e-06	-0.336497330796337	0.673	0.892	0.0372371360998219	3.47508255378795e-19	-0.349859713348288	0.654	0.815	1.17089431567331e-14	1.10515629191612e-06	6.95016510757592e-19
CRNDE	1.95198932365639e-11	-0.429151978970492	0.164	0.648	6.57703282712786e-07	3.95932677833192e-19	-0.314316528744667	0.134	0.419	1.33405556469116e-14	1.95198932365639e-11	7.91865355666388e-19
EIF5	3.76480493309859e-16	-0.72047862107739	0.745	0.967	1.26851337415824e-11	4.42413114455502e-19	-0.48594840503818	0.862	0.928	1.49066674784637e-14	3.76480493309859e-16	8.84826228911004e-19
DNAJC12	6.64269095188245e-09	-0.309798654526213	0.055	0.465	0.000223818828932727	4.59183632568401e-19	-0.26512500865532	0.104	0.391	1.54717333157597e-14	6.64269095188245e-09	9.18367265136808e-19
SMARCB1	8.92341500682331e-13	-0.488393224820398	0.6	0.905	3.00665545239905e-08	6.17133077979399e-19	-0.319288417683538	0.758	0.851	2.07936819294379e-14	8.92341500682331e-13	1.2342661559588e-18
BCHE	2.38994995551523e-11	-0.449711568046279	0.055	0.573	8.05269738011301e-07	6.25686605612702e-19	-0.316413337819578	0.086	0.36	2.10818844895144e-14	2.38994995551523e-11	1.2513732112254e-18
MAPT	3.19098071002188e-09	-0.465867304133757	0.182	0.628	0.000107516904043477	6.51362782376369e-19	-0.53521155619612	0.305	0.549	2.19470175893894e-14	3.19098071002188e-09	1.30272556475274e-18
ATP6V1F	3.11342649936215e-06	-0.305524813209025	0.945	0.971	0.104903792469508	8.6269891283393e-19	-0.302032526009439	0.955	0.986	2.90677771690264e-14	3.11342649936215e-06	1.72539782566786e-18
SYPL1	6.53577311161244e-06	0.365466826635097	0.6	0.405	0.22021633922267	8.74126782540841e-19	0.287669665154518	0.773	0.545	2.94528278109311e-14	6.53577311161244e-06	1.74825356508169e-18
CELF3	3.71696052211665e-09	-0.387804904448096	0.091	0.527	0.000125239267832198	9.63601338741222e-19	-0.282799193980551	0.048	0.315	3.24675835075467e-14	3.71696052211665e-09	1.92720267748244e-18
DYNLT1	5.85824469847438e-08	-0.337521410486848	0.909	0.962	0.00197387696870396	9.73703845313991e-19	-0.30748742334344	0.874	0.951	3.28079773640096e-14	5.85824469847438e-08	1.94740769062798e-18
RSF1	1.04309837108921e-05	-0.269205055800515	0.764	0.899	0.351461565154798	1.12481907221074e-18	-0.335234995516591	0.669	0.831	3.78996538190687e-14	1.04309837108921e-05	2.24963814442148e-18
TROVE2	1.48531267386399e-07	-0.35434630555969	0.582	0.875	0.00500461252331734	1.44555996306951e-18	-0.358226798893654	0.684	0.812	4.87066973956641e-14	1.48531267386399e-07	2.89111992613902e-18
NGFRAP1	6.27702748486155e-07	0.359361066759015	1	0.996	0.0211498164074925	2.00506691277475e-18	-0.301974262997915	0.989	0.996	6.75587245590323e-14	6.27702748486155e-07	4.01013382554951e-18
ATXN10	1.15332880836209e-06	-0.303434365035533	0.8	0.905	0.0388602608689524	2.2721750942284e-18	-0.328391052650748	0.762	0.883	7.65586676249316e-14	1.15332880836209e-06	4.54435018845681e-18
CELF4	1.60860726726409e-07	-0.31362265369834	0.091	0.493	0.00542004132631961	2.45610264815051e-18	-0.418274640819506	0.097	0.367	8.27559226267833e-14	1.60860726726409e-07	4.91220529630103e-18
RPL7L1	1.8880289163833e-09	-0.423958358883965	0.509	0.832	6.36152463086189e-05	2.63353242761204e-18	-0.333387545183914	0.688	0.828	8.873424161596e-14	1.8880289163833e-09	5.26706485522409e-18
ACTR1A	2.80966586984903e-13	-0.549092544732436	0.455	0.875	9.46688818186933e-09	2.78265560675534e-18	-0.336173552498411	0.617	0.785	9.37587980140145e-14	2.80966586984903e-13	5.56531121351069e-18
ERH	7.11778911244051e-10	-0.346730237564559	1	0.993	2.39826786354571e-05	3.18136022294072e-18	-0.266985652700553	0.978	0.987	1.07192751351765e-13	7.11778911244051e-10	6.36272044588145e-18
DNAJA1	4.31455082575118e-10	-0.452853272276058	0.891	0.973	1.4537447552286e-05	3.35509747921227e-18	-0.376560748477718	0.929	0.959	1.13046654464578e-13	4.31455082575118e-10	6.71019495842455e-18
ATP1B1	0.00372339232129501	-0.260870970961279	0.545	0.736	1	3.59842821053679e-18	-0.475074339123709	0.669	0.803	1.21245440125827e-13	0.00372339232129501	7.19685642107361e-18
SCRG1	2.27622824213457e-13	-0.667033642326719	0.109	0.665	7.66952343904822e-09	3.9877726573491e-18	-0.324061254758668	0.048	0.308	1.34364011916721e-13	2.27622824213457e-13	7.97554531469821e-18
GNAI3	7.4247638304568e-07	-0.331739366194771	0.6	0.857	0.0250169992503411	4.57692388158205e-18	-0.329884671616826	0.691	0.821	1.54214873266026e-13	7.4247638304568e-07	9.15384776316409e-18
FKBP10	0.000123913440649136	0.298264295224861	0.655	0.527	1	5.03180699665461e-18	0.279107062556372	0.851	0.594	1.6954170494528e-13	0.000123913440649136	1.00636139933092e-17
TMEM35	1.27414767645551e-08	-0.418649759712191	0.218	0.61	0.000429311318104918	5.53438274696784e-18	-0.450545796145764	0.26	0.53	1.86475492276334e-13	1.27414767645551e-08	1.10687654939357e-17
ARPC5	3.27249847907055e-11	-0.472160956152541	0.636	0.925	1.10263563753803e-06	5.70108668349518e-18	-0.334304232551123	0.758	0.867	1.92092414713687e-13	3.27249847907055e-11	1.14021733669904e-17
RGS17	8.35923159264478e-08	-0.271710048351735	0.055	0.44	0.00281655949282573	5.96563653678515e-18	-0.28861338168182	0.089	0.355	2.01006157470439e-13	8.35923159264478e-08	1.19312730735704e-17
SLC38A1	3.14765692080906e-05	-0.269341739522463	0.455	0.716	1	7.96605052252496e-18	-0.29389422504395	0.216	0.499	2.68408106305956e-13	3.14765692080906e-05	1.59321010450499e-17
SOX11	2.8321083846841e-13	-0.919651540295014	0.618	0.881	9.5425059913546e-09	8.18144582727032e-18	-0.656678260858794	0.595	0.76	2.75665635704046e-13	2.8321083846841e-13	1.63628916545406e-17
ENO2	1.93796071288081e-10	-0.527254206994744	0.382	0.764	6.5297648259806e-06	1.01769538575362e-17	-0.360339070663904	0.543	0.754	3.42902283275825e-13	1.93796071288081e-10	2.03539077150725e-17
C11orf73	1.45360673924418e-09	-0.373703390750071	0.509	0.839	4.89778254720933e-05	1.04944841330274e-17	-0.296422061961657	0.52	0.713	3.53601148378225e-13	1.45360673924418e-09	2.09889682660549e-17
CAPRIN1	1.61292433473541e-06	-0.302479512214718	0.509	0.799	0.0543458725345748	1.08023898753986e-17	-0.314787569170235	0.535	0.729	3.63975724461679e-13	1.61292433473541e-06	2.16047797507971e-17
KLF7	2.83380166423219e-08	-0.332800830889127	0.109	0.522	0.000954821132746393	1.44443767899199e-17	-0.281162473720098	0.086	0.346	4.86688831559561e-13	2.83380166423219e-08	2.88887535798399e-17
LY6E	3.0929410714821e-06	0.276490055617937	0.727	0.531	0.104213556462518	1.4776959549261e-17	0.277472401529873	0.74	0.511	4.97894875052801e-13	3.0929410714821e-06	2.95539190985221e-17
DAAM1	1.33614824045197e-10	-0.491159784478334	0.436	0.821	4.50201788137888e-06	1.53167522727594e-17	-0.405386453609002	0.558	0.743	5.16082651078354e-13	1.33614824045197e-10	3.06335045455188e-17
MMD	5.03206289279907e-07	-0.275412644133323	0.2	0.575	0.0169550327109972	1.61246745341898e-17	-0.295478401241807	0.271	0.522	5.43304783754991e-13	5.03206289279907e-07	3.22493490683798e-17
SYT1	7.17726869900114e-09	-0.600144058515885	0.345	0.698	0.000241830891544144	2.05774637229343e-17	-0.514836047701233	0.353	0.585	6.9333706268055e-13	7.17726869900114e-09	4.11549274458688e-17
UBE2N	3.33775404925369e-07	-0.332058830563562	0.655	0.918	0.0112462284935554	2.64929676137689e-17	-0.305571320814135	0.799	0.863	8.92654050778329e-13	3.33775404925369e-07	5.29859352275377e-17
TCP1	2.33492492828242e-13	-0.544880058302829	0.873	0.962	7.86729605335477e-09	2.8201600178403e-17	-0.390663145975257	0.911	0.944	9.50224716411112e-13	2.33492492828242e-13	5.64032003568062e-17
SCG2	1.00891278801095e-11	-0.747940656705636	0.091	0.617	3.39943074792409e-07	2.95945528642686e-17	-0.401927290492557	0.052	0.301	9.97158864208668e-13	1.00891278801095e-11	5.91891057285376e-17
KRT8	3.15721455630238e-07	0.29882328506193	0.273	0.073	0.0106379187260053	3.12011608310149e-17	0.311502335046242	0.468	0.211	1.05129191304022e-12	3.15721455630238e-07	6.24023216620297e-17
ASNS	2.69206463288225e-13	-0.713355701986079	0.327	0.793	9.07064257403345e-09	3.48088499474373e-17	-0.419500366789494	0.368	0.61	1.17284939012895e-12	2.69206463288225e-13	6.96176998948749e-17
POMP	9.43556421826294e-06	-0.297978806902565	0.909	0.985	0.317921900770152	3.59884601701759e-17	-0.267664327950187	0.952	0.98	1.21259517697391e-12	9.43556421826294e-06	7.19769203403521e-17
SRPK2	5.34817166103733e-07	-0.335093523689781	0.618	0.835	0.0180201295946992	3.70145373767937e-17	-0.317995403145852	0.643	0.808	1.24716782237369e-12	5.34817166103733e-07	7.40290747535877e-17
IP6K2	0.000371076569461163	-0.251292122877224	0.727	0.859	1	3.81808896101501e-17	-0.35079661641497	0.654	0.794	1.2864668945244e-12	0.000371076569461163	7.63617792203002e-17
NUP93	1.78003532952516e-06	-0.295074636773761	0.327	0.647	0.0599765103930206	3.8471060127568e-17	-0.291807497664042	0.327	0.585	1.29624389993828e-12	1.78003532952516e-06	7.69421202551359e-17
INA	3.7097240497893e-12	-0.602122000007138	0.218	0.696	1.24995442133601e-07	4.13701876605333e-17	-0.323807379009779	0.156	0.418	1.39392710303401e-12	3.7097240497893e-12	8.27403753210669e-17
PSMC3	3.20236399980309e-09	-0.404243935741289	0.655	0.929	0.000107900452609365	4.20648714559902e-17	-0.308950707887599	0.706	0.844	1.41733377883813e-12	3.20236399980309e-09	8.41297429119806e-17
SMIM14	7.6865697984287e-07	-0.288600322491184	0.309	0.683	0.0258991282788257	4.44315942717854e-17	-0.295889217162272	0.387	0.642	1.49707813739354e-12	7.6865697984287e-07	8.88631885435708e-17
CELF5	4.69840761128186e-08	-0.349555663553665	0.145	0.522	0.00158308146054531	4.84392163550887e-17	-0.274123383128055	0.1	0.361	1.63211095586836e-12	4.69840761128186e-08	9.68784327101776e-17
CORO1C	3.47371889114681e-09	-0.386517140700094	0.255	0.7	0.0001170434843183	5.22635871401255e-17	-0.278603499003643	0.245	0.511	1.76096930509939e-12	3.47371889114681e-09	1.04527174280251e-16
GNAO1	6.30517489959681e-11	-0.400515397414576	0.055	0.548	2.12446563067015e-06	5.69925510458442e-17	-0.285570939678875	0.152	0.411	1.92030701493867e-12	6.30517489959681e-11	1.13985102091689e-16
NUDT3	1.07264438921829e-11	-0.522717971129154	0.473	0.797	3.61416800503211e-07	5.89182581595563e-17	-0.291424370925007	0.42	0.668	1.98519179042809e-12	1.07264438921829e-11	1.17836516319113e-16
HIGD2A	2.47229554420398e-07	0.378074524644514	0.927	0.848	0.0083301526066409	6.29379852913215e-17	0.287344040082877	0.896	0.798	2.12063247640579e-12	2.47229554420398e-07	1.25875970582643e-16
BUB3	4.88245787179875e-09	-0.431376063514692	0.364	0.797	0.000164509535532387	7.09592953437323e-17	-0.389607204644046	0.576	0.724	2.39090249731172e-12	4.88245787179875e-09	1.41918590687465e-16
RAB10	3.73368633757929e-06	-0.289530520036132	0.473	0.782	0.125802827458396	7.53428175439422e-17	-0.307800000408968	0.58	0.732	2.53860089432559e-12	3.73368633757929e-06	1.50685635087884e-16
NUDC	2.12908316938076e-07	-0.360987391400109	0.764	0.952	0.00717373283091154	8.2038973443429e-17	-0.294131113795107	0.9	0.945	2.7642211712029e-12	2.12908316938076e-07	1.64077946886858e-16
CBX1	8.42392673634192e-14	-0.61441510463994	0.6	0.907	2.83835787454305e-09	1.02042815964584e-16	-0.351896636288499	0.743	0.856	3.43823064111069e-12	8.42392673634192e-14	2.04085631929168e-16
ENAH	4.71844095339202e-09	-0.371433490872216	0.4	0.775	0.000158983149483591	1.0473032129989e-16	-0.288990279257532	0.383	0.637	3.5287834458785e-12	4.71844095339202e-09	2.09460642599781e-16
MORF4L2	1.04693386910183e-13	-0.52383779966571	0.945	0.993	3.52753897855169e-09	1.11990162280772e-16	-0.298017679784619	1	0.995	3.77339652788835e-12	1.04693386910183e-13	2.23980324561546e-16
MAPK8	5.44583588716519e-06	-0.258920715767314	0.236	0.588	0.183491994382144	1.13930849041159e-16	-0.253112939843936	0.212	0.489	3.83878602759281e-12	5.44583588716519e-06	2.27861698082318e-16
SELM	0.0040240067401416	0.263855332434501	0.6	0.491	1	1.39056714358923e-16	0.320932161403925	0.762	0.576	4.68537693360957e-12	0.0040240067401416	2.78113428717847e-16
SRSF3	7.043835080986e-11	-0.50717831744605	0.855	0.951	2.37334979218742e-06	1.6119425802578e-16	-0.339117461968564	0.926	0.953	5.43127932992062e-12	7.043835080986e-11	3.22388516051559e-16
S100A13	4.67832816313928e-08	0.322324801795974	0.673	0.39	0.00157631589128815	1.97873192775938e-16	0.264753576616247	0.677	0.438	6.66713935739246e-12	4.67832816313928e-08	3.95746385551878e-16
TXNL1	7.13196606729207e-10	-0.400684380745075	0.782	0.949	2.40304464671339e-05	2.10436920280899e-16	-0.299285103909484	0.848	0.917	7.09046159194460e-12	7.13196606729207e-10	4.208738405618e-16
ITM2B	3.51055537788774e-11	0.52953231754589	1	0.978	1.1828465290255e-06	2.25659479516724e-16	0.2956045574905	1	0.985	7.6033705028365e-12	3.51055537788774e-11	4.5131895903345e-16
ACTG1	2.73765993225613e-10	-0.432652112291363	1	1	9.22427137574382e-06	2.54435950008439e-16	-0.311826945978798	1	1	8.57296489958435e-12	2.73765993225613e-10	5.08871900016878e-16
NRXN1	2.84421075805026e-05	-0.274078927064835	0.109	0.399	0.958328372817455	2.88731756886133e-16	-0.29192248407941	0.059	0.304	9.72852781652137e-12	2.84421075805026e-05	5.77463513772268e-16
GTF2A2	1.69017211429299e-09	-0.412375560302115	0.727	0.918	5.69486592189879e-05	3.60134042104199e-16	-0.30283149424547	0.803	0.875	1.21343564146589e-11	1.69017211429299e-09	7.202680842084e-16
EWSR1	0.000224779824421225	-0.271321256589733	0.691	0.864	1	3.84223796405425e-16	-0.314400542966655	0.699	0.816	1.29460365960844e-11	0.000224779824421225	7.68447592810852e-16
SYT11	2.72890886795061e-11	-0.469610841162921	0.309	0.745	9.1947855396728e-07	3.95488744877079e-16	-0.314868084477991	0.32	0.552	1.33255977698883e-11	2.72890886795061e-11	7.90977489754161e-16
TCEB1	5.90214167230175e-07	-0.33627515865623	0.818	0.954	0.0198866761506535	4.65969142429186e-16	-0.271088833503902	0.896	0.934	1.5700364285009e-11	5.90214167230175e-07	9.31938284858373e-16
ZIC1	7.12665867277675e-15	-0.771897921637119	0.345	0.808	2.4012563732054e-10	5.19964707755682e-16	-0.419023693292728	0.309	0.544	1.751969086312e-11	7.12665867277675e-15	1.03992941551136e-15
ATF4	2.28513749053227e-07	-0.432913452256152	0.673	0.936	0.00769954226059943	5.9490883067002e-16	-0.414471840671191	0.818	0.904	2.00448581405956e-11	2.28513749053227e-07	1.18981766134004e-15
NME1	8.95162609738419e-06	-0.273918087419377	0.8	0.896	0.301616089725263	6.02460460714532e-16	-0.316010958777871	0.688	0.826	2.02993027633155e-11	8.95162609738419e-06	1.20492092142907e-15
C3orf14	5.29436068085682e-10	-0.486561752637985	0.455	0.806	1.7838818878079e-05	8.50019726392917e-16	-0.340920400321487	0.398	0.603	2.8640564661083e-11	5.29436068085682e-10	1.70003945278584e-15
CD164	8.81797919386232e-16	0.612104224798091	0.873	0.527	2.97112990957997e-11	1.35550498128038e-14	0.255134417832458	0.825	0.603	4.5672384839261e-10	1.35550498128038e-14	1.76359583877246e-15
EIF2S2	2.93074676428331e-09	-0.398600663235353	0.909	0.973	9.87485814757618e-05	9.05091670626023e-16	-0.293540937769489	0.922	0.96	3.04961587500732e-11	2.93074676428331e-09	1.81018334125205e-15
PSMB6	2.95200181237099e-09	-0.365993525966902	0.927	0.967	9.94647490660282e-05	1.01847492788469e-15	-0.289822480462929	0.937	0.964	3.43164942201466e-11	2.95200181237099e-09	2.03694985576937e-15
CEP170	1.12285748430003e-08	-0.323911975352019	0.145	0.582	0.000378335600760053	1.03354913539344e-15	-0.272743340302454	0.193	0.446	3.48244045679465e-11	1.12285748430003e-08	2.06709827078687e-15
NASP	4.96932307751342e-06	-0.38444542238855	0.618	0.844	0.167436371773737	1.07023944892542e-15	-0.368275296918221	0.513	0.706	3.60606479920931e-11	4.96932307751342e-06	2.14047889785084e-15
PPA1	2.89010267349637e-05	-0.287657864956147	0.836	0.956	0.973791194807866	1.08464820699359e-15	-0.317617988123794	0.84	0.907	3.65461366864421e-11	2.89010267349637e-05	2.16929641398718e-15
PBX1	8.99451638716259e-07	-0.378119854561159	0.491	0.745	0.0303061235149056	1.09267516686785e-15	-0.304324149586556	0.327	0.577	3.68165970724455e-11	8.99451638716259e-07	2.18535033373571e-15
PAIP2	1.43293003577704e-06	-0.315201127362143	0.782	0.945	0.0482811446254715	1.10918086864918e-15	-0.28318770154858	0.848	0.909	3.73727401882656e-11	1.43293003577704e-06	2.21836173729837e-15
CCT2	2.53699625935742e-05	-0.257755219964313	0.909	0.965	0.854815519627891	1.30163216064641e-15	-0.335257816751049	0.907	0.945	4.38571940208202e-11	2.53699625935742e-05	2.60326432129284e-15
NAP1L4	7.19008665855576e-07	-0.326665987683388	0.582	0.841	0.0242262779873378	1.45578503249852e-15	-0.292076866758089	0.569	0.752	4.90512208850051e-11	7.19008665855576e-07	2.91157006499704e-15
RUNX1T1	9.60474598198541e-08	-0.54821447088783	0.218	0.588	0.00323622311117016	1.49051417536635e-15	-0.395358294896474	0.13	0.379	5.02213846247937e-11	9.60474598198541e-08	2.98102835073271e-15
TPM3	1.22170969865941e-13	-0.518062866939982	0.527	0.875	4.11642865866301e-09	1.62361760646468e-15	-0.3032767178802	0.613	0.768	5.4706171632221e-11	1.22170969865941e-13	3.24723521292937e-15
PPP2CA	2.35287118597671e-07	-0.297355263856369	0.673	0.877	0.00792776417402992	2.005185775367e-15	-0.26413216229528	0.766	0.86	6.75627295152155e-11	2.35287118597671e-07	4.01037155073399e-15
APLP2	2.55337231268909e-14	0.719720457784274	0.945	0.85	8.60333267037461e-10	2.12402452831667e-15	0.304415040288912	0.97	0.863	7.15668824571017e-11	2.55337231268909e-14	4.24804905663333e-15
NES	1.05392294411007e-06	-0.426586890891457	0.236	0.586	0.0355108796788447	2.20916232879775e-15	-0.298456861002245	0.126	0.37	7.44355155065115e-11	1.05392294411007e-06	4.41832465759552e-15
CCT8	8.87215965045809e-11	-0.422368885567001	0.964	0.963	2.98938547262535e-06	2.26693496203153e-15	-0.279042674500449	0.907	0.949	7.63821066106903e-11	8.87215965045809e-11	4.53386992406305e-15
CWC27	1.28405320341405e-06	-0.312678111191785	0.436	0.755	0.0432648886358328	2.27092709178212e-15	-0.291467010763999	0.576	0.731	7.65166174305066e-11	1.28405320341405e-06	4.54185418356423e-15
LSM7	8.37537082873305e-06	-0.283489660209238	0.8	0.958	0.282199744703331	2.40922801086374e-15	-0.259967261623812	0.903	0.954	8.11765285980427e-11	8.37537082873305e-06	4.81845602172749e-15
YTHDF2	7.76223638072019e-05	-0.272879261103031	0.8	0.947	1	2.46822898269282e-15	-0.283469926974144	0.836	0.9	8.31645073428518e-11	7.76223638072019e-05	4.93645796538563e-15
RBX1	6.90112142438104e-09	-0.359013632312327	0.891	0.969	0.000232526385273095	2.64556252729312e-15	-0.271967394765054	0.866	0.951	8.91395837946145e-11	6.90112142438104e-09	5.29112505458626e-15
ANAPC11	1.11264975807043e-07	-0.372484603683059	0.873	0.973	0.00374896209484251	2.86943927472542e-15	-0.273586559093066	0.933	0.985	9.66828869225983e-11	1.11264975807043e-07	5.73887854945084e-15
CCDC90B	2.50513827240797e-08	-0.374520578175428	0.6	0.885	0.000844081289505141	3.02809143601625e-15	-0.280884388537425	0.703	0.807	1.02028512845132e-10	2.50513827240797e-08	6.05618287203253e-15
MEX3A	5.50638435946233e-06	-0.31617832482714	0.491	0.753	0.185532114607724	3.30188049798854e-15	-0.291904722279129	0.361	0.585	1.11253561499226e-10	5.50638435946233e-06	6.60376099597708e-15
DHX36	6.15106873376749e-07	-0.34162193350941	0.582	0.848	0.0207254109915562	3.72507722732158e-15	-0.324078747435313	0.639	0.787	1.25512752097373e-10	6.15106873376749e-07	7.45015445464316e-15
STX12	1.28452291779343e-06	-0.299192260558457	0.291	0.709	0.0432807151921318	3.75548455624501e-15	-0.281088614588121	0.39	0.612	1.26537296638119e-10	1.28452291779343e-06	7.51096911249003e-15
TRIM2	1.42572290660556e-08	-0.344771823382687	0.273	0.679	0.000480383076151678	4.09920439771227e-15	-0.273960717286604	0.32	0.556	1.38118592976517e-10	1.42572290660556e-08	8.19840879542455e-15
GDAP1	8.51291356763353e-11	-0.362931473243182	0.145	0.61	2.86834109747844e-06	4.18787188585632e-15	-0.25376919055087	0.164	0.419	1.41106155322043e-10	8.51291356763353e-11	8.37574377171263e-15
PTP4A1	9.77434515204423e-05	-0.274826548004964	0.527	0.83	1	6.15043009241464e-15	-0.339733790443775	0.61	0.76	2.07232591533819e-10	9.77434515204423e-05	1.23008601848292e-14
CCDC112	7.23750664563969e-08	-0.408022930097564	0.309	0.707	0.00243860548918184	6.65395457422721e-15	-0.280997963642534	0.327	0.573	2.24198345424012e-10	7.23750664563969e-08	1.33079091484543e-14
SMARCA4	0.000192523246426864	-0.277122031966247	0.8	0.907	1	8.0392165764946e-15	-0.304975156977516	0.703	0.835	2.70873363328409e-10	0.000192523246426864	1.60784331529891e-14
CDKN2D	3.32974781575798e-10	-0.440253981055367	0.109	0.568	1.12192522904149e-05	8.94614702700043e-15	-0.30608566865843	0.156	0.391	3.01431477927752e-10	3.32974781575798e-10	1.78922940540008e-14
DYNC1H1	1.91656121244105e-05	-0.254183141102687	0.455	0.705	0.645766134919888	1.00649499637136e-14	-0.294937676963722	0.428	0.64	3.39128424077366e-10	1.91656121244105e-05	2.0129899927427e-14
MAPRE1	9.26257440607735e-08	-0.360265310706626	0.564	0.859	0.0031209318203837	1.11376186188073e-14	-0.274591890311013	0.673	0.793	3.75270921742093e-10	9.26257440607735e-08	2.22752372376144e-14
ESD	8.50548324863273e-08	-0.366058375029746	0.691	0.93	0.00286583752579431	1.126127010108e-14	-0.289817117291886	0.81	0.898	3.79437234785789e-10	8.50548324863273e-08	2.25225402021597e-14
PRDX6	9.70854907959163e-13	0.689720530724974	0.982	0.918	3.2711985268776e-08	1.21440900567155e-14	0.277159680982834	0.963	0.891	4.09182970370972e-10	9.70854907959163e-13	2.42881801134308e-14
YPEL5	9.47252645734853e-05	-0.284174605946974	0.545	0.753	1	1.38576819109786e-14	-0.275070801704627	0.621	0.762	4.66920734308513e-10	9.47252645734853e-05	2.7715363821957e-14
MAP1A	0.000288601991204892	-0.278211807834769	0.582	0.786	1	1.54742224422465e-14	-0.339713837230564	0.606	0.755	5.21388450969055e-10	0.000288601991204892	3.09484448844928e-14
RCN2	6.19955026316901e-09	-0.385146075501967	0.909	0.963	0.000208887646567217	1.67595969801731e-14	-0.261586122708905	0.669	0.828	5.64697860649953e-10	6.19955026316901e-09	3.35191939603459e-14
PPP2R1A	2.14801900621409e-06	-0.25621519778401	0.964	0.967	0.0723753523953774	1.82251457739424e-14	-0.261681496946802	0.914	0.964	6.14078061707214e-10	2.14801900621409e-06	3.64502915478843e-14
NNAT	5.14023618221007e-05	-1.00979161265016	0.091	0.363	1	1.876305939182e-14	-0.789108162498978	0.283	0.503	6.32202523147982e-10	5.14023618221007e-05	3.75261187836395e-14
ANXA6	5.28934658172009e-06	0.320726167063678	0.673	0.458	0.178219243724477	1.88384123417136e-14	0.268665547244121	0.784	0.544	6.34741465441699e-10	5.28934658172009e-06	3.76768246834269e-14
TCTEX1D2	1.21210366458477e-11	-0.450326387185579	0.473	0.828	4.08406208745192e-07	1.91569504888707e-14	-0.271026090416606	0.554	0.739	6.4547428977201e-10	1.21210366458477e-11	3.8313900977741e-14
HES6	1.93993665513224e-14	-1.22007411883638	0.145	0.703	6.53642256580256e-10	2.26264923935995e-13	-0.466603653546785	0.093	0.315	7.62377034709942e-09	2.26264923935995e-13	3.87987331026442e-14
HNRNPC	4.81597948755632e-11	-0.432593854785262	0.964	0.998	1.62269612853723e-06	2.0309389534088e-14	-0.254720267128418	0.97	0.99	6.84304570961562e-10	4.81597948755632e-11	4.06187790681756e-14
BNIP3L	1.13650824128512e-12	-0.498963979206219	0.618	0.905	3.82935086818607e-08	2.45992138196851e-14	-0.317971820720266	0.755	0.837	8.2884591044047e-10	1.13650824128512e-12	4.91984276393694e-14
NTM	8.35711724574347e-07	-0.303379321656997	0.036	0.386	0.028158470847808	2.50745363267171e-14	-0.301291133815989	0.078	0.304	8.44861426992405e-10	8.35711724574347e-07	5.01490726534335e-14
SRSF11	7.45720083556969e-10	-0.419942678201869	0.673	0.938	2.51262924953685e-05	2.57471926647004e-14	-0.319489671182743	0.807	0.877	8.67525909644416e-10	7.45720083556969e-10	5.14943853294001e-14
FDFT1	3.00137587704978e-14	-0.802629895469342	0.473	0.841	1.01128358801315e-09	2.07560012299002e-11	-0.362084098659848	0.647	0.793	6.99352705440257e-07	2.07560012299002e-11	6.00275175409945e-14
GYPC	0.000124149484074436	-0.284857006521722	0.091	0.352	1	3.42363221320778e-14	-0.307236274973594	0.059	0.272	1.15355863791823e-09	0.000124149484074436	6.84726442641543e-14
POLR2G	6.81199052917521e-07	-0.319957658482523	0.782	0.934	0.022952320889003	3.84878882687272e-14	-0.264272173928601	0.784	0.89	1.29681090732649e-09	6.81199052917521e-07	7.69757765374528e-14
KCNQ1OT1	0.000787831476486746	0.311380883634319	0.764	0.623	1	3.8681839981412e-14	0.30209014247546	0.803	0.613	1.3033459163337e-09	0.000787831476486746	7.73636799628224e-14
CRABP1	0.000319553153895522	-0.373228249293574	0.091	0.335	1	3.909370123863e-14	-0.697601115987436	0.216	0.446	1.3172231695344e-09	0.000319553153895522	7.81874024772583e-14
LINC01420	1.68711937352661e-07	-0.359442017090682	0.945	0.952	0.00568458001716055	3.90990267905613e-14	-0.274596379855018	0.922	0.934	1.31740260868117e-09	1.68711937352661e-07	7.81980535811211e-14
CFAP20	2.71678612010212e-05	-0.273992315000967	0.564	0.788	0.915393915307209	3.95234261317038e-14	-0.295188768422598	0.565	0.734	1.33170232008163e-09	2.71678612010212e-05	7.90468522634061e-14
RPAIN	4.73945012886768e-10	-0.445488237948981	0.655	0.918	1.59691032642068e-05	4.08225919618976e-14	-0.297329534912203	0.833	0.879	1.37547641356418e-09	4.73945012886768e-10	8.16451839237934e-14
GARS	3.64399335087173e-12	-0.580840307699684	0.509	0.885	1.22780711964272e-07	4.50361636657062e-14	-0.359683006634424	0.68	0.784	1.5174484985523e-09	3.64399335087173e-12	9.00723273314102e-14
ILF2	1.54771265388129e-05	-0.269536736042238	0.927	0.978	0.521486301598762	5.83182541979679e-14	-0.291850512905007	0.881	0.934	1.96497525694633e-09	1.54771265388129e-05	1.16636508395932e-13
PA2G4	7.9275565562301e-05	-0.252988340348523	0.8	0.885	1	6.15583530554168e-14	-0.286622287672567	0.755	0.847	2.07414714784921e-09	7.9275565562301e-05	1.2311670611083e-13
ARL6IP1	0.000155514220672306	-0.304095960271797	0.891	0.94	1	6.44717252008473e-14	-0.411852637530835	0.922	0.963	2.17231030891735e-09	0.000155514220672306	1.2894345040169e-13
RBM8A	1.09000343999615e-07	-0.354693235443147	0.818	0.951	0.00367265759072301	7.46000323131511e-14	-0.273407910453973	0.87	0.905	2.51357348875931e-09	1.09000343999615e-07	1.49200064626296e-13
MCM7	0.000195057247376217	-0.365804896496737	0.473	0.681	1	7.95127244285749e-14	-0.324618031797141	0.234	0.469	2.6791017368964e-09	0.000195057247376217	1.59025448857143e-13
SNRPF	3.13645351613293e-10	-0.440321745692566	0.8	0.947	1.05679664772583e-05	7.98436823692482e-14	-0.262627713797492	0.84	0.908	2.69025303374945e-09	3.13645351613293e-10	1.5968736473849e-13
UBA2	0.00020826608894872	-0.251772447344506	0.618	0.852	1	8.05170435966443e-14	-0.261523263695001	0.688	0.814	2.71294126694533e-09	0.00020826608894872	1.61034087193282e-13
HMGCS1	8.62253847695106e-14	-0.946524443543815	0.291	0.777	2.90527811442389e-09	1.30824480755726e-13	-0.51796877530898	0.55	0.714	4.40800005458343e-09	1.30824480755726e-13	1.72450769539013e-13
GADD45G	2.53278728966263e-11	-0.614983916760675	0.109	0.61	8.53397349378926e-07	9.3534183649215e-14	-0.31457741379864	0.119	0.34	3.15154078387665e-09	2.53278728966263e-11	1.87068367298421e-13
TSPO	6.96600601740356e-05	0.25797160470771	0.673	0.469	1	9.36897617780589e-14	0.26253486816121	0.866	0.65	3.15678283334992e-09	6.96600601740356e-05	1.87379523556109e-13
DGUOK	2.26427514554534e-08	-0.39208377408855	0.8	0.941	0.000762924867540048	1.05698687476471e-13	-0.29617981790281	0.851	0.926	3.56141157583222e-09	2.26427514554534e-08	2.11397374952931e-13
FNBP1L	1.2511535950249e-13	-0.524505209049216	0.236	0.758	4.21563692307689e-09	1.07529504184477e-13	-0.308384053530967	0.394	0.614	3.62309911399177e-09	1.2511535950249e-13	2.15059008368943e-13
VDAC3	7.71080082948378e-06	-0.312593606327222	0.727	0.879	0.259807723148627	1.11577572726319e-13	-0.282293750416464	0.758	0.849	3.75949473544061e-09	7.71080082948378e-06	2.23155145452626e-13
CXCR4	4.40961426049616e-08	-0.674581228069995	0.145	0.553	0.00148577542893158	1.24092388971919e-13	-0.546414673401901	0.271	0.516	4.18116895401985e-09	4.40961426049616e-08	2.48184777943822e-13
SRSF7	4.05908981612915e-06	-0.359148225492897	0.764	0.908	0.136766972264655	1.24863994280584e-13	-0.281254335070182	0.833	0.879	4.20716742328999e-09	4.05908981612915e-06	2.49727988561151e-13
DRAXIN	3.30667023402147e-08	-0.381859953382977	0.182	0.595	0.00111414946865119	1.30964902248069e-13	-0.353723649546587	0.182	0.411	4.41273141634642e-09	3.30667023402147e-08	2.6192980449612e-13
SH3BGRL3	9.05657698608885e-09	-0.470124185302368	0.855	0.958	0.000305152304969278	1.31808451876036e-13	-0.35479521162731	0.807	0.881	4.44115397751116e-09	9.05657698608885e-09	2.63616903752055e-13
NONO	3.57045306541687e-07	-0.327671473226735	0.836	0.952	0.0120302845586156	1.38422653546478e-13	-0.259431002989955	0.866	0.92	4.66401288859503e-09	3.57045306541687e-07	2.76845307092937e-13
HMGA1	1.45408732722358e-13	-0.642953335236159	0.327	0.821	4.89940184034713e-09	6.98873669655426e-10	-0.268630522447861	0.513	0.679	2.35478494253699e-05	6.98873669655426e-10	2.90817465444695e-13
MRPL51	1.91301803769685e-06	-0.314478264329289	0.855	0.941	0.0644572297621575	1.74430229759853e-13	-0.273450593324789	0.922	0.927	5.87725216152849e-09	1.91301803769685e-06	3.48860459519675e-13
FUS	0.000138310726557028	-0.273189150832568	0.855	0.958	1	1.91199632095486e-13	-0.290655852993163	0.859	0.923	6.4422804038253e-09	0.000138310726557028	3.82399264190935e-13
ZFP36L2	2.35583225338486e-13	0.524143187221632	0.564	0.196	7.93774119455495e-09	4.47884336995359e-13	0.26957524787631	0.472	0.259	1.50910148507216e-08	4.47884336995359e-13	4.71166450676916e-13
NEUROD1	2.06909017667035e-09	-0.483864515652931	0.055	0.504	6.97159244127307e-05	2.59058040648891e-13	-0.399843607362518	0.063	0.272	8.72870162162373e-09	2.06909017667035e-09	5.18116081297714e-13
PRRC2C	9.99729998773617e-05	-0.250780044035342	0.782	0.905	1	2.619288882751e-13	-0.285178956801292	0.766	0.872	8.82543196154122e-09	9.99729998773617e-05	5.2385777655013e-13
PPP1R7	1.62575143442807e-05	-0.272683658277994	0.473	0.762	0.547780688316195	3.07521441531501e-13	-0.268917049982662	0.524	0.701	1.03616274509624e-08	1.62575143442807e-05	6.15042883062906e-13
UBA1	6.61392754940117e-10	-0.44313128413813	0.727	0.905	2.22849674849523e-05	3.17793651405951e-13	-0.279543180052366	0.758	0.857	1.07077392904721e-08	6.61392754940117e-10	6.35587302811799e-13
UBE2S	3.30044492947768e-13	-0.949200412161762	0.436	0.819	1.11205191453821e-08	1.55022994408585e-11	-0.380724608613744	0.439	0.61	5.22334477360287e-07	1.55022994408585e-11	6.60088985895428e-13
TCF4	0.000961198479718389	-0.31675954211344	0.455	0.667	1	3.348261192063e-13	-0.449551277568899	0.39	0.57	1.12816312605371e-08	0.000961198479718389	6.69652238412486e-13
MAP4	8.21769055573294e-09	-0.372930171815484	0.255	0.712	0.000276886865584866	3.92837920163132e-13	-0.264485899143773	0.416	0.635	1.32362808819766e-08	8.21769055573294e-09	7.8567584032611e-13
MAGEF1	3.47452723988204e-10	-0.437894699231105	0.764	0.921	1.17070720820585e-05	4.88931706694024e-13	-0.265889114033701	0.807	0.907	1.64740649253484e-08	3.47452723988204e-10	9.77863413387807e-13
SKA2	4.56972263295857e-09	-0.434040806270494	0.473	0.817	0.000153972234394906	5.1755489470253e-13	-0.293397472815351	0.502	0.679	1.74384946221071e-08	4.56972263295857e-09	1.03510978940479e-12
PGM2L1	3.86772328664337e-09	-0.431448803796999	0.2	0.614	0.000130319068420162	5.82976194001949e-13	-0.324888891519959	0.245	0.47	1.96427998807017e-08	3.86772328664337e-09	1.16595238800356e-12
VPS28	4.78820653717191e-09	-0.379131748579593	0.782	0.947	0.00016133383106347	6.14087392708509e-13	-0.25849603982201	0.788	0.889	2.06910606099205e-08	4.78820653717191e-09	1.22817478541664e-12
ACAT2	6.66965114362375e-13	-0.79057914743447	0.345	0.788	2.24727225633259e-08	1.7353742268468e-10	-0.334798718201456	0.446	0.613	5.8471699199376e-06	1.7353742268468e-10	1.3339302287243e-12
DDIT4	6.52437823452284e-06	-0.429028008330292	0.545	0.784	0.219832400234012	7.37157573595145e-13	-0.406124771342502	0.532	0.702	2.48377872847148e-08	6.52437823452284e-06	1.47431514718974e-12
VIM	0.667358655145707	-0.302630866457497	1	0.969	1	8.01895820846829e-13	-0.891689657139674	0.967	0.923	2.7019077787613e-08	0.667358655145707	1.60379164169301e-12
ADRM1	1.70144494498816e-05	-0.2821647468203	0.709	0.899	0.573284859764311	8.1772567948175e-13	-0.261598171114124	0.788	0.853	2.75524490444581e-08	1.70144494498816e-05	1.63545135896283e-12
TPM4	1.30474600873921e-08	-0.382524426502275	0.345	0.738	0.000439621120184589	1.33095638417647e-12	-0.250221737481923	0.375	0.573	4.48452444084419e-08	1.30474600873921e-08	2.66191276835116e-12
PFDN4	2.55205772796496e-08	-0.388784543830204	0.782	0.927	0.000859890330860513	2.01899153610728e-12	-0.252728613930697	0.818	0.88	6.80279008175988e-08	2.55205772796496e-08	4.03798307221049e-12
RAB6A	5.84895300317405e-07	-0.307341146239538	0.509	0.833	0.0197074622488946	2.18497454347685e-12	-0.290280440568531	0.625	0.75	7.36205322679089e-08	5.84895300317405e-07	4.36994908694891e-12
AUTS2	1.9837374459927e-09	-0.47382581922537	0.255	0.654	6.6840049505278e-05	2.24219575592263e-12	-0.258463042573355	0.171	0.388	7.5548543800057e-08	1.9837374459927e-09	4.48439151184022e-12
HNRNPM	0.000171544124716669	-0.259504782436833	0.8	0.923	1	2.74906305092904e-12	-0.278390936879624	0.732	0.838	9.26269304380032e-08	0.000171544124716669	5.49812610185051e-12
HSP90AA1	4.96931384569504e-10	-0.493047247495691	1	0.998	1.67436060716849e-05	2.84583823656258e-12	-0.33299274408389	0.996	0.999	9.58876735427396e-08	4.96931384569504e-10	5.69167647311705e-12
SRSF10	1.19762154914589e-06	-0.349820018944781	0.673	0.859	0.0403526604769218	2.94071589911201e-12	-0.273586596816995	0.632	0.774	9.908448150468e-08	1.19762154914589e-06	5.88143179821536e-12
DEK	2.54388505463704e-06	-0.453693381637842	0.655	0.899	0.0857136630309404	3.09308688265141e-12	-0.35227469904054	0.766	0.825	1.04218469424057e-07	2.54388505463704e-06	6.18617376529324e-12
SRGAP3	1.56697166820713e-09	-0.452120386655068	0.273	0.711	5.2797543388571e-05	3.29233515872339e-12	-0.265988470338405	0.264	0.481	1.10931940838026e-07	1.56697166820713e-09	6.58467031743592e-12
RSRC2	1.99663764970257e-05	-0.302847313109483	0.673	0.857	0.672747089690785	6.12324140220144e-12	-0.28949119643709	0.617	0.777	2.06316495805775e-07	1.99663764970257e-05	1.22464828043654e-11
PSMD13	6.35984839683619e-06	-0.321154249959559	0.564	0.826	0.214288731882999	7.84675082270893e-12	-0.263590417180681	0.688	0.783	2.64388422220355e-07	6.35984839683619e-06	1.56935016453562e-11
CAP1	3.17003604297959e-10	-0.469496976798633	0.6	0.894	1.06811194432154e-05	9.05935355350675e-12	-0.26809699562584	0.777	0.849	3.05245858631857e-07	3.17003604297959e-10	1.81187071069314e-11
LSM3	2.0489647367729e-08	-0.410425952203028	0.891	0.952	0.000690378178408261	1.22755779677171e-11	-0.27392670222902	0.9	0.932	4.1361332404426e-07	2.0489647367729e-08	2.45511559352835e-11
DDIT3	0.000489256793610733	-0.431518258674911	0.509	0.722	1	1.2617150897262e-11	-0.616237828501354	0.554	0.702	4.25122282332346e-07	0.000489256793610733	2.52343017943647e-11
PAX6	3.74246959592547e-07	-0.451921141960104	0.382	0.72	0.0126098770565113	1.57797824934053e-11	-0.416561066589702	0.465	0.635	5.31683991332799e-07	3.74246959592547e-07	3.15595649865616e-11
CHD7	6.97410452962792e-07	-0.34998716127298	0.455	0.775	0.0234985478021283	1.60001257085807e-11	-0.31110587341908	0.413	0.593	5.39108235624919e-07	6.97410452962792e-07	3.20002514169054e-11
STXBP1	1.83849081737925e-11	-0.428487696644984	0.109	0.626	6.19461096007764e-07	1.63524642597046e-11	-0.254676253406037	0.268	0.469	5.50979930766486e-07	1.83849081737925e-11	3.27049285191417e-11
TCF7L2	5.14372113826342e-11	-1.50769337028861	0.564	0.817	1.73312540032648e-06	1.63600816604108e-11	-0.7942911454958	0.257	0.457	5.5123659146588e-07	5.14372113826342e-11	3.27201633205538e-11
GABPB1-AS1	0.000132479479560538	-0.306541677104022	0.564	0.78	1	1.93459617427742e-11	-0.292491773404849	0.587	0.737	6.51842834961033e-07	0.000132479479560538	3.86919234851739e-11
GLB1	2.00191110690988e-05	0.318118818766162	0.691	0.54	0.674523928362214	2.55942937656139e-11	0.251571977431613	0.743	0.572	8.62374134138595e-07	2.00191110690988e-05	5.11885875305727e-11
SVBP	3.88623217788441e-08	-0.426803063925857	0.655	0.833	0.00130942707001637	2.56284385493674e-11	-0.269927201973676	0.569	0.713	8.63524608482386e-07	3.88623217788441e-08	5.1256877098078e-11
NEFL	2.84420028837176e-11	-0.650675591094723	0.145	0.61	9.58324845163982e-07	2.33096578813078e-05	-0.378082831873049	0.401	0.507	0.785395612652784	2.33096578813078e-05	5.68840057666262e-11
NOP56	4.17923916885997e-06	-0.300578558382777	0.6	0.835	0.140815284555568	2.89171713147443e-11	-0.264734691314257	0.68	0.792	9.74335170278996e-07	4.17923916885997e-06	5.78343426286523e-11
DDX39A	6.60972914003304e-08	-0.405492766472079	0.382	0.727	0.00222708213644273	4.75711684118213e-11	-0.278122457282858	0.39	0.568	1.60286294846791e-06	6.60972914003304e-08	9.51423368213792e-11
H2AFY2	4.88293529566876e-11	-0.501823921753288	0.545	0.868	1.64525621852263e-06	7.22840385534303e-11	-0.262707109206689	0.599	0.722	2.43553839501928e-06	7.22840385534303e-11	9.76587059109906e-11
SMC3	2.57424182832608e-10	-0.446743413536807	0.509	0.835	8.67365041636191e-06	5.80291572918262e-11	-0.275022558375249	0.636	0.747	1.95523442579079e-06	2.57424182832608e-10	1.16058314580285e-10
PLP1	0.000221590817293504	-0.263178848058821	0.018	0.236	1	7.63813679964433e-11	-0.428937179392319	0.104	0.299	2.57359381327216e-06	0.000221590817293504	1.52762735987052e-10
CNTNAP2	7.78146547591582e-11	-0.654618129147711	0.473	0.786	2.62188697745507e-06	1.4788720269622e-05	-0.415917681546233	0.662	0.696	0.498291140764645	1.4788720269622e-05	1.55629309512261e-10
MMADHC	0.000666659434577908	-0.279932641020426	0.618	0.864	1	1.37986300699183e-10	-0.260797565617977	0.77	0.828	4.64931041575826e-06	0.000666659434577908	2.75972601379324e-10
BRD3	1.54143113236333e-05	-0.31905992573973	0.618	0.791	0.519369805738499	1.82071275355475e-10	-0.256897323715594	0.561	0.706	6.13470955182739e-06	1.54143113236333e-05	3.641425506778e-10
EIF4A3	1.82920983840969e-10	-0.4633112907004	0.473	0.833	6.1633396295376e-06	3.56674582457917e-10	-0.269674810159912	0.628	0.747	1.20177933813371e-05	3.56674582457917e-10	3.65841967648476e-10
CELF1	1.89712795749769e-05	-0.264838570739092	0.564	0.799	0.639218293999271	3.11850008786688e-10	-0.263068125829121	0.55	0.697	1.05074741960587e-05	1.89712795749769e-05	6.23700017476124e-10
PODXL2	7.58658177756641e-06	-0.318537962496513	0.564	0.811	0.255622286413323	3.40127633507283e-10	-0.290305806286575	0.517	0.653	1.14602604833944e-05	7.58658177756641e-06	6.80255266898877e-10
SRSF2	2.11915379874952e-07	-0.373058391372423	0.818	0.945	0.00714027680950663	3.89311326156158e-10	-0.270288928772176	0.822	0.884	1.31174558235056e-05	2.11915379874952e-07	7.78622652160753e-10
MGST1	0.00161486418833764	-0.41594241048746	0.4	0.588	1	7.85549148735857e-10	-0.412581093980035	0.428	0.568	2.6468293017506e-05	0.00161486418833764	1.57109829685463e-09
PBK	8.01043928371635e-05	-0.326801536486486	0.073	0.341	1	8.27644423001795e-10	-0.262273907531089	0.011	0.148	2.78866511886225e-05	8.01043928371635e-05	1.65528884531859e-09
EIF4EBP1	9.16146693595484e-10	-0.556751140398363	0.527	0.866	3.08686466940063e-05	3.94910593939858e-09	-0.407216132972369	0.591	0.691	0.000133061175522096	3.94910593939858e-09	1.83229338635164e-09
LHX9	1.01107205041336e-09	-0.565441490742975	0.091	0.526	3.40670616666278e-05	9.43358336792061e-08	-0.263360823546757	0.041	0.167	0.00317855157998717	9.43358336792061e-08	2.02214409980445e-09
CENPW	0.00048671187906582	-0.257266837509014	0.255	0.487	1	1.08432119266148e-09	-0.384984258378883	0.197	0.369	3.65351182655359e-05	0.00048671187906582	2.1686423841472e-09
PLK2	2.97596571737247e-07	-0.595063186652996	0.273	0.586	0.0100272188881148	1.17546444269165e-09	-0.286315706380757	0.175	0.368	3.96060989320524e-05	2.97596571737247e-07	2.35092888400157e-09
NHLH1	1.69021548549326e-08	-0.538842538958641	0.127	0.529	0.000569501205682099	1.24692275664592e-09	-0.283115918183557	0.048	0.204	4.20138153624276e-05	1.69021548549326e-08	2.49384551173701e-09
IFRD1	7.98459426254016e-05	-0.278669819664045	0.491	0.788	1	1.42165711997956e-09	-0.307127593383795	0.535	0.681	4.79013150005913e-05	7.98459426254016e-05	2.84331423793801e-09
H2AFV	1.10044977849923e-08	-0.49110951143257	0.673	0.861	0.00037078554836753	1.67564797537663e-09	-0.304464191145626	0.628	0.738	5.64592828823403e-05	1.10044977849923e-08	3.35129594794546e-09
UBE2T	7.16057915060611e-09	-0.567588460849276	0.164	0.606	0.000241268553900522	2.99943147854549e-09	-0.336593422911381	0.23	0.406	0.000101062844238112	7.16057915060611e-09	5.99886294809438e-09
HMGB2	4.55475376334649e-08	-1.05259400253896	0.636	0.832	0.00153467873302197	4.09986812639256e-09	-0.771718603667672	0.595	0.7	0.000138140956650671	4.55475376334649e-08	8.19973623597618e-09
TAF9	6.32700361990047e-08	-0.412861395851243	0.418	0.797	0.00213182059968927	4.48269841941362e-09	-0.269002562217293	0.599	0.711	0.000151040040543722	6.32700361990047e-08	8.96539681873263e-09
SHMT2	1.19431736571386e-07	-0.439525655830038	0.473	0.788	0.00402413293203627	8.94615887234799e-09	-0.307836945188398	0.513	0.63	0.000301431877044893	1.19431736571386e-07	1.78923176646622e-08
FDPS	1.13282698451681e-08	-0.595940946026018	0.836	0.936	0.000381694724163095	1.46071755230329e-08	-0.267353640669073	0.792	0.853	0.000492174172073072	1.46071755230329e-08	2.26565395620066e-08
TUBB4B	0.000288497271419492	-0.357489956600646	0.818	0.907	1	3.16454672746394e-08	-0.45487438899472	0.792	0.883	0.0010662623743517	0.000288497271419492	6.3290933547843e-08
MASP1	1.2476899465038e-06	-0.442605815243675	0.127	0.463	0.0420396650574991	3.40197150765029e-08	-0.716199535894732	0.327	0.458	0.00114626027978769	1.2476899465038e-06	6.80394289956647e-08
PTTG1	5.66706630109679e-05	-0.685934964934144	0.382	0.614	1	5.55953956487732e-08	-0.621018357452168	0.283	0.437	0.00187323126098976	5.66706630109679e-05	1.11190788206698e-07
ZFAS1	1.58500449257067e-07	-0.405797797345	0.964	0.987	0.00534051413726761	9.08626440444408e-08	-0.318569858773476	0.989	0.987	0.00306152592843339	1.58500449257067e-07	1.81725279832862e-07
TSPAN7	1.27660206448358e-07	-0.383640717130601	0.327	0.681	0.00430138299607097	1.74992260183673e-06	-0.251317194492596	0.554	0.649	0.0589618921462869	1.74992260183673e-06	2.55320396599588e-07
CCNB2	0.000739705140718356	-0.429095712577781	0.182	0.405	1	1.44489628781893e-07	-0.361003944271638	0.052	0.18	0.0048684335521771	0.000739705140718356	2.88979236686533e-07
MAD2L1	0.00882738451593664	-0.260107053646006	0.327	0.495	1	1.64683652119843e-07	-0.319374988608374	0.201	0.351	0.005548850974526	0.00882738451593664	3.29367277118981e-07
HERPUD1	1.41494371151446e-06	-0.446060332175392	0.691	0.908	0.0476751134157683	2.5476392474137e-07	-0.352238342153727	0.851	0.879	0.00858401568023573	1.41494371151446e-06	5.09527784578083e-07
NFIB	3.6206526874528e-05	-0.509072045780265	0.473	0.694	1	2.99209863904379e-07	-0.444071719468397	0.435	0.538	0.0100815771543941	3.6206526874528e-05	5.98419638282215e-07
MKI67	0.00300131893507708	-0.276802260882755	0.109	0.304	1	3.02841414053488e-07	-0.264583000742266	0.015	0.119	0.0102039386051182	0.00300131893507708	6.05682736394054e-07
TAC1	5.48392396662703e-07	-0.339503262058421	0.091	0.443	0.0184775334131531	1.3799379908723e-06	-0.282213174703929	0.059	0.175	0.0464956306644511	1.3799379908723e-06	1.09678449259119e-06
CENPF	7.01798913660144e-06	-0.308534711312963	0.091	0.405	0.236464125968649	5.56693940212595e-07	-0.368647679337386	0.078	0.208	0.0187572456215232	7.01798913660144e-06	1.11338757051705e-06
BIRC5	0.00107599506220456	-0.48908374228602	0.236	0.456	1	6.55845158196178e-07	-0.460016333669711	0.089	0.217	0.022098046760262	0.00107599506220456	1.31168988625948e-06
UBE2C	7.63180508726409e-07	-0.960635365917027	0.182	0.537	0.0257146040610276	5.67844263081171e-06	-0.801747474397635	0.112	0.229	0.19132944600257	5.67844263081171e-06	1.52636043500833e-06
PLK1	0.00101244595574996	-0.251412534118081	0.036	0.233	1	1.22929760909589e-06	-0.27755550281893	0.03	0.135	0.041419953640877	0.00101244595574996	2.45859370701917e-06
IDI1	2.43893982325068e-06	-0.429555154563618	0.618	0.822	0.0821776384046084	3.26735226783709e-06	-0.268446758705887	0.665	0.762	0.110090167312503	3.26735226783709e-06	4.87787369807389e-06
CDC20	0.000616283380923446	-0.457442805717305	0.127	0.355	1	2.54362724581939e-06	-0.342577893071414	0.059	0.172	0.0857049764206384	0.000616283380923446	5.08724802159921e-06
NUSAP1	0.000288413857816261	-0.536615851801147	0.2	0.449	1	2.76660288603498e-06	-0.46818552272427	0.1	0.222	0.0932179176420628	0.000288413857816261	5.53319811797844e-06
CKS2	8.60813173878178e-05	-0.539671023264414	0.473	0.705	1	7.81877848499629e-06	-0.440615658499341	0.561	0.636	0.263445922273465	8.60813173878178e-05	1.56374958366956e-05
SAT1	9.69512738756158e-06	-0.384294580390421	0.582	0.8	0.3266676221965	0.000376307657333168	-0.287440444147766	0.825	0.856	1	0.000376307657333168	1.93901607796281e-05
CDK1	0.000277313277466342	-0.398498689980175	0.145	0.392	1	1.46246042069169e-05	-0.364996911621196	0.108	0.218	0.492761414147859	0.000277313277466342	2.92489945347856e-05
DLK1	0.000511025831085064	-0.411840269992341	0.073	0.304	1	1.56231413572598e-05	-0.43490172111308	0.059	0.162	0.526406124891513	0.000511025831085064	3.12460386319738e-05
CCNB1	0.0021068177529423	-0.413857289186454	0.2	0.405	1	2.11889772806542e-05	-0.44008051532586	0.164	0.285	0.713941400494362	0.0021068177529423	4.23775055885502e-05
TOP2A	0.000277021377319952	-0.507745212109122	0.164	0.407	1	2.60803562014466e-05	-0.511296810948298	0.078	0.178	0.878751521851543	0.000277021377319952	5.21600322179136e-05
HIST1H4C	6.609507377145e-05	-0.933353776547646	0.618	0.78	1	7.40391879550524e-05	-0.672580451124911	0.721	0.761	1	7.40391879550524e-05	0.000132185778984123
SMC4	0.000885924812176313	-0.486480696673633	0.364	0.564	1	0.000308594427981633	-0.328867678955243	0.275	0.375	1	0.000885924812176313	0.000617093625442284
