## Supplementary tables 1-32 for "Single-cell sequencing of human iPSC-derived cerebellar organoids shows recapitulation of cerebellar development": Sup_table_2_Pop1markers_integrated.csv

	STIM_p_val	STIM_avg_logFC	STIM_pct.1	STIM_pct.2	STIM_p_val_adj	CTRL_p_val	CTRL_avg_logFC	CTRL_pct.1	CTRL_pct.2	CTRL_p_val_adj	max_pval	minimump_p_val
HMP19	1.72853366616041e-38	0.852106792939772	0.964	0.569	5.82412133476087e-34	3.46605131806064e-65	1.09687073059357	0.905	0.319	1.16785133110735e-60	1.72853366616041e-38	6.93210263612122e-65
MAPT	1.8302404744145e-39	0.730306475104044	0.964	0.501	6.16681225449222e-35	1.51961318534982e-63	1.04919226733894	0.932	0.414	5.12018466671768e-59	1.8302404744145e-39	3.03922637069968e-63
VAMP2	7.6044965505328e-43	0.734427507091498	1	0.947	2.56225906773652e-38	8.85971553460383e-63	0.982419880602009	1	0.957	2.98519255222941e-58	7.6044965505328e-43	1.77194310692075e-62
RAB3A	4.56009040689285e-33	0.759059748606353	0.964	0.64	1.53647686169848e-28	5.45908317895565e-61	1.03794439042299	0.953	0.524	1.83938348631732e-56	4.56009040689285e-33	1.09181663579115e-60
NSG1	5.10522822195155e-32	0.679480815220591	0.991	0.697	1.72015559710436e-27	2.71694224732504e-60	0.997183948355602	0.973	0.473	9.154465208137e-56	5.10522822195155e-32	5.4338844946501e-60
STMN2	2.78075477622892e-45	1.17732152092032	1	0.843	9.36947514302572e-41	2.75371856299069e-59	1.60310158775389	0.993	0.76	9.27837932614084e-55	2.78075477622892e-45	5.50743712598135e-59
TUBB2A	6.09260439312023e-37	0.852974125738924	1	0.906	2.05284212421793e-32	2.75915103667877e-58	1.1810209561671	1	0.827	9.29668350298546e-54	6.09260439312023e-37	5.51830207335762e-58
SPARC	1.08871711292394e-26	-1.2147566198408	0.268	0.767	3.66832344028593e-22	1.71965041440537e-56	-1.48515977998938	0.358	0.898	5.79419010629746e-52	1.08871711292394e-26	3.43930082881078e-56
STMN4	2.08146723023814e-39	0.889460493389765	1	0.669	7.01329568556439e-35	1.06418517776981e-53	1.18873715980732	0.973	0.544	3.58566553797759e-49	2.08146723023814e-39	2.12837035553962e-53
RTN1	4.23908386280853e-40	0.907118410688528	1	0.912	1.42831691673471e-35	2.13343386200763e-53	1.20620388970323	0.973	0.817	7.18839205464852e-49	4.23908386280853e-40	4.26686772401529e-53
ELAVL4	7.76270146461892e-21	0.477849538150107	0.911	0.511	2.6155646314887e-16	1.42578140399253e-52	0.712954720076977	0.804	0.25	4.80402786261244e-48	7.76270146461892e-21	2.85156280798508e-52
SCG3	4.71899302507518e-26	0.538743729412659	0.955	0.658	1.59001750986883e-21	2.96830198961836e-52	0.763265979746358	0.865	0.333	1.00013967238201e-47	4.71899302507518e-26	5.93660397923675e-52
ELAVL3	5.15630642204312e-24	0.520518536602693	0.973	0.701	1.73736588584321e-19	1.45009716835663e-51	0.885992074022883	0.919	0.45	4.88595739906082e-47	5.15630642204312e-24	2.90019433671326e-51
CD24	2.27079484916401e-24	0.574031556026344	1	0.885	7.65121616477322e-20	1.65623688567981e-50	1.04378909004572	0.986	0.681	5.58052456260954e-46	2.27079484916401e-24	3.3124737713596e-50
GRIA2	1.16567084337565e-38	0.46907572781148	0.688	0.135	3.92761133966991e-34	2.86325872104158e-50	0.565378170964106	0.561	0.1	9.64746393467749e-46	1.16567084337565e-38	5.72651744208316e-50
MLLT11	5.46893242739061e-36	0.772573336556315	1	0.943	1.84270209208499e-31	4.62203789650842e-50	1.01143877012332	0.993	0.907	1.55734944884955e-45	5.46893242739061e-36	9.2440757930169e-50
CRMP1	4.47991514125701e-32	0.65478635643759	1	0.843	1.50946260769514e-27	1.00909301309505e-49	0.930572844317547	0.973	0.639	3.40003799832245e-45	4.47991514125701e-32	2.0181860261901e-49
TMEM35	4.12812583711847e-26	0.542044795514035	0.902	0.499	1.3909307195587e-21	1.14870783366971e-49	0.886397157801323	0.872	0.394	3.87045617476673e-45	4.12812583711847e-26	2.29741566733941e-49
DCX	1.72964913396741e-32	0.856009132229631	0.973	0.736	5.8278797919898e-28	1.50242864509539e-49	1.18346531026612	0.919	0.544	5.06228307678441e-45	1.72964913396741e-32	3.00485729019079e-49
SNAP25	1.51517382766721e-15	0.390338914584349	0.884	0.546	5.1052266949419e-11	2.45826530627705e-49	0.822823582008558	0.858	0.365	8.28287912296991e-45	1.51517382766721e-15	4.91653061255409e-49
ATP1A3	7.82891968995689e-25	0.523445824377705	0.902	0.517	2.63787620033408e-20	2.63131926898342e-49	0.730298893569545	0.865	0.336	8.86596714491275e-45	7.82891968995689e-25	5.26263853796689e-49
GAP43	2.41550314069119e-33	0.899213770901365	1	0.845	8.13879628224489e-29	1.32488684025878e-48	1.20568789059028	0.966	0.642	4.46407371956792e-44	2.41550314069119e-33	2.64977368051755e-48
SERF2	2.25361736210425e-12	-0.571148499775301	1	0.994	7.59333833987405e-08	1.88140240640546e-48	-0.862126794430091	0.98	0.998	6.33919726814254e-44	2.25361736210425e-12	3.76280481281091e-48
RBFOX2	7.20569325081957e-32	0.679078641061582	0.964	0.679	2.42788628393115e-27	6.00981814919063e-48	0.819663383442831	0.905	0.491	2.02494812718829e-43	7.20569325081957e-32	1.20196362983814e-47
HSPB1	4.59550620205341e-15	-0.738138839506534	0.67	0.857	1.54840985971988e-10	6.4650842425668e-48	-0.730986949133602	0.473	0.936	2.17834548469046e-43	4.59550620205341e-15	1.29301684851336e-47
CLU	1.64067692970864e-08	-0.790102303459535	0.884	0.916	0.000552809684696028	1.20116019306026e-47	-1.41958469692691	0.784	0.97	4.04718915449724e-43	1.64067692970864e-08	2.40232038612052e-47
TERF2IP	7.37046179848593e-26	0.534812433419002	0.991	0.918	2.48340339838185e-21	2.18899087046033e-47	0.766488327231679	1	0.899	7.37558583892902e-43	7.37046179848593e-26	4.37798174092067e-47
CCNI	2.37256984043679e-26	0.536665180712606	1	1	7.99413682036773e-22	8.89591845742544e-46	0.755706228573805	1	0.997	2.99739076504493e-41	2.37256984043679e-26	1.7791836914851e-45
SOX4	6.92201591541318e-30	0.858378368326818	0.991	0.924	2.33230404253932e-25	1.25572678913185e-45	1.1909330966703	0.98	0.852	4.23104584330085e-41	6.92201591541318e-30	2.5114535782637e-45
GNG3	2.57691532642218e-30	0.818927123029615	0.955	0.646	8.68265850084688e-26	1.9873803732307e-45	0.864502912632925	0.885	0.428	6.69627942956351e-41	2.57691532642218e-30	3.97476074646141e-45
FAM57B	3.54550572692114e-32	0.662875732970074	1	0.697	1.19462269962881e-27	2.40183567144316e-45	0.773465575376312	0.878	0.448	8.09274511136059e-41	3.54550572692114e-32	4.80367134288635e-45
CELF3	2.35876220343459e-25	0.523611347254327	0.839	0.407	7.94761336825251e-21	6.26468728165607e-45	0.571945624724926	0.669	0.178	2.1108237326812e-40	2.35876220343459e-25	1.25293745633121e-44
HN1	1.10711341032556e-25	0.519579016631571	1	0.939	3.73030792475096e-21	7.47324256200497e-45	0.858913276189858	0.993	0.876	2.51803434884196e-40	1.10711341032556e-25	1.49464851240099e-44
PLTP	1.35926512119458e-14	-0.731428487175366	0.518	0.783	4.57990789935302e-10	8.5522312906634e-45	-0.980589262673775	0.304	0.868	2.88158881107613e-40	1.35926512119458e-14	1.71044625813268e-44
CD63	5.14442604248507e-13	-0.539372625079535	0.991	0.996	1.73336291075492e-08	1.85660082682211e-44	-0.837405328208424	0.926	0.997	6.25563082589442e-40	5.14442604248507e-13	3.71320165364425e-44
ATAT1	2.85731266958662e-30	0.57803257767751	0.991	0.802	9.62742930890514e-26	1.13253146512656e-43	0.793692525453685	0.946	0.689	3.81595151859742e-39	2.85731266958662e-30	2.26506293025312e-43
GSTP1	1.98646115746995e-16	-0.417176917916824	0.982	0.998	6.69318222397924e-12	1.47340887538524e-43	-0.75970043437405	0.959	0.993	4.96450386472303e-39	1.98646115746995e-16	2.94681775077047e-43
MAP1B	7.35012906868817e-31	0.750951775776588	1	0.986	2.47655248840379e-26	1.72613420768619e-43	0.871478738573514	1	0.988	5.81603659937786e-39	7.35012906868817e-31	3.45226841537239e-43
GNG5	3.22715831454286e-24	-0.622054904051793	0.741	0.971	1.08735872250207e-19	2.245298086891e-43	-0.786339797184538	0.493	0.939	7.56530737397054e-39	3.22715831454286e-24	4.49059617378201e-43
MIAT	1.12946515480825e-19	0.55660088123519	0.991	0.685	3.80561989261092e-15	3.04233822044872e-43	0.73300332726836	0.912	0.407	1.02508543999799e-38	1.12946515480825e-19	6.08467644089748e-43
TUBB2B	1.52637209777659e-26	0.650689657040425	1	0.971	5.14295814624843e-22	3.52925261620228e-43	0.965278411959417	1	0.955	1.1891463765032e-38	1.52637209777659e-26	7.0585052324046e-43
INA	7.0180664306974e-24	0.537772193235133	0.938	0.587	2.36466730315918e-19	1.38444876716429e-42	0.582603211707803	0.77	0.282	4.66476167608335e-38	7.0180664306974e-24	2.7688975343286e-42
CELF4	7.08272094936134e-21	0.527122357873917	0.777	0.382	2.38645199667781e-16	1.72431057835367e-42	0.879845810986835	0.709	0.23	5.80989206270487e-38	7.08272094936134e-21	3.44862115670736e-42
CST3	2.39915773821956e-18	-0.633561639777856	0.723	0.933	8.08372208315697e-14	1.95292826807166e-42	-0.841516510043888	0.547	0.935	6.58019650644065e-38	2.39915773821956e-18	3.90585653614331e-42
MDK	9.46205681139499e-24	-0.827686276613338	0.911	0.984	3.18814542203143e-19	2.7734416259671e-42	-1.17215495141477	0.601	0.955	9.34483421453354e-38	9.46205681139499e-24	5.54688325193422e-42
UCHL1	1.01681855716056e-35	0.719959253857901	1	0.961	3.4260684464968e-31	1.73460345867557e-41	0.742573249669954	1	0.962	5.84457289366145e-37	1.01681855716056e-35	3.46920691735112e-41
TSPAN13	2.75173691220952e-16	0.388516505980414	0.938	0.699	9.27170235199875e-12	4.92958718181216e-41	0.675734428412145	0.953	0.619	1.66097510503979e-36	2.75173691220952e-16	9.8591743636243e-41
SCN3B	1.45405689996253e-26	0.422670719425066	0.786	0.288	4.89929931873373e-22	5.63462189048885e-41	0.55105741786234	0.649	0.185	1.89852949978131e-36	1.45405689996253e-26	1.12692437809778e-40
KLC1	1.18387391735874e-25	0.584713906236094	0.982	0.83	3.98894477714854e-21	7.83661016811874e-41	0.752476207030321	0.939	0.715	2.64046743004593e-36	1.18387391735874e-25	1.56732203362374e-40
STMN1	2.97731800999667e-28	0.644731328095408	1	0.992	1.00317753028828e-23	8.18902438513467e-41	0.901167204885395	1	0.98	2.75920987632728e-36	2.97731800999667e-28	1.63780487702693e-40
NPC2	1.23452032164622e-21	-0.85688095474574	0.679	0.892	4.15959277175477e-17	3.70901884962245e-40	-0.920559556888973	0.642	0.921	1.24971681119179e-35	1.23452032164622e-21	7.41803769924488e-40
NCAM1	9.63440705324732e-19	0.511137113337898	0.946	0.673	3.24621711252115e-14	4.47001849817865e-40	0.718515454857318	0.845	0.395	1.50612803277631e-35	9.63440705324732e-19	8.94003699635727e-40
RPL41	3.73876611684027e-28	-0.587349995666915	1	1	1.25973985540816e-23	5.86208013184286e-40	-0.558940312078209	1	1	1.97516927962313e-35	3.73876611684027e-28	1.17241602636858e-39
TAGLN3	3.05377520378078e-13	0.253168853999732	0.991	0.822	1.0289390171619e-08	6.05110984766812e-40	0.724073327823269	0.932	0.542	2.0388609520733e-35	3.05377520378078e-13	1.21022196953363e-39
ACOT7	1.41624946379341e-22	0.495451093977054	0.955	0.714	4.77191094330553e-18	1.78920936489705e-39	0.687364680790047	0.878	0.489	6.02856203408412e-35	1.41624946379341e-22	3.57841872979411e-39
RHOC	1.09182684061851e-18	-0.520940199665267	0.375	0.744	3.67880135678001e-14	1.80012699905142e-39	-0.715054752315433	0.25	0.813	6.06534791060385e-35	1.09182684061851e-18	3.60025399810285e-39
CELF5	2.97623077022378e-19	0.431068082464552	0.795	0.417	1.0028111957192e-14	3.51234080054608e-39	0.5478746326006	0.682	0.231	1.183448109336e-34	2.97623077022378e-19	7.02468160109222e-39
CCDC184	1.02689234415253e-17	0.359178475960977	0.705	0.342	3.46001106438754e-13	4.06034444125596e-39	0.50963842336006	0.669	0.22	1.36809245603678e-34	1.02689234415253e-17	8.12068888251192e-39
CLIC1	1.34826050881864e-15	-0.420976626956669	0.643	0.879	4.54282895841352e-11	9.54607628010761e-39	-0.737106943659765	0.365	0.874	3.21645494181946e-34	1.34826050881864e-15	1.90921525602154e-38
WHSC1L1	9.70482817982496e-18	0.442592903797941	0.938	0.82	3.26994480691022e-13	2.06150993290924e-38	0.685463592911607	0.939	0.717	6.9460515679444e-34	9.70482817982496e-18	4.12301986581849e-38
IFITM3	1.1237970852974e-12	-1.08539467802518	0.277	0.605	3.78652189920106e-08	2.52794705891556e-38	-1.24298951267038	0.176	0.753	8.51766482031009e-34	1.1237970852974e-12	5.0558941178311e-38
GDAP1L1	6.72809511630404e-21	0.512176730032278	0.973	0.742	2.26696436848748e-16	9.31964263678585e-38	0.71879865418744	0.872	0.554	3.14016039003862e-33	6.72809511630404e-21	1.86392852735716e-37
CD99	1.72790842042649e-18	-0.493579872435403	0.607	0.892	5.82201463178502e-14	1.11962335891267e-37	-0.69730054536259	0.412	0.894	3.77245894552034e-33	1.72790842042649e-18	2.23924671782535e-37
KIF5C	7.31931869506941e-35	0.858566988123483	0.982	0.787	2.46617124111669e-30	1.35308845177935e-37	0.767830962844583	0.905	0.608	4.55909622942534e-33	7.31931869506941e-35	2.70617690355872e-37
TPBG	1.41470610615941e-20	-0.974618269026001	0.33	0.748	4.76671075409351e-16	3.19048431179186e-37	-1.26566827974974	0.182	0.76	1.07500178401515e-32	1.41470610615941e-20	6.38096862358373e-37
LINC00632	1.60379282566064e-13	0.582172980350618	0.911	0.748	5.40381954678095e-09	4.10088308281028e-37	0.840438450103127	0.98	0.79	1.3817515459221e-32	1.60379282566064e-13	8.20176616562055e-37
ZCCHC12	1.13508988630724e-16	0.269750793602578	0.589	0.227	3.82457186292361e-12	5.729583501876e-37	0.486656970913767	0.581	0.16	1.9305258651221e-32	1.13508988630724e-16	1.1459167003752e-36
VIM	7.13380709663999e-37	-1.6595577365371	0.902	0.988	2.40366496314188e-32	9.89229797528112e-25	-1.03411252218623	0.764	0.962	3.33311087979122e-20	9.89229797528112e-25	1.426761419328e-36
CADM2	1.62201258296948e-16	0.434949327761674	0.759	0.434	5.46520919705736e-12	1.93354568206911e-36	0.771114026189265	0.655	0.227	6.51488882116366e-32	1.62201258296948e-16	3.86709136413824e-36
TSC22D1	8.30211377195773e-09	0.303816118865761	0.955	0.883	0.000279731421432344	2.82334174210905e-36	0.756678634057084	0.959	0.814	9.51296766586222e-32	8.30211377195773e-09	5.6466834842181e-36
PCLO	4.76751793888929e-20	0.389346841859544	0.643	0.233	1.60636749432936e-15	3.53278895175614e-36	0.577028328029082	0.682	0.248	1.19033790940471e-31	4.76751793888929e-20	7.06557790351229e-36
BLCAP	3.67597465006333e-14	0.40020056115602	0.911	0.74	1.23858289859234e-09	4.70377157511417e-36	0.827081677019426	0.912	0.646	1.58488879451897e-31	3.67597465006333e-14	9.40754315022833e-36
IDI1	3.23517997554104e-11	0.373644299511831	0.902	0.781	1.0900615409588e-06	1.01526011015524e-35	0.853308936692182	0.932	0.706	3.42081741515707e-31	3.23517997554104e-11	2.03052022031047e-35
APLP1	1.2461613919346e-25	0.567605714816663	0.982	0.89	4.19881619398443e-21	1.67452800858243e-35	0.699086887660626	0.939	0.758	5.64215467211764e-31	1.2461613919346e-25	3.34905601716486e-35
TM2D3	2.67418345155963e-11	0.332613015072805	0.83	0.609	9.01039372168502e-07	2.18137162043072e-35	0.624608180601189	0.919	0.668	7.34991353787927e-31	2.67418345155963e-11	4.36274324086147e-35
PFDN2	1.81471967829657e-17	0.433388324628857	0.982	0.92	6.11451648405245e-13	3.56172962172135e-35	0.570941622344774	0.98	0.885	1.20008917874279e-30	1.81471967829657e-17	7.12345924344268e-35
RPS6	8.9157318390194e-26	-0.541624005274808	1	1	3.0040666858392e-21	8.74466600760283e-35	-0.622685843442181	1	0.999	2.9464277646017e-30	8.9157318390194e-26	1.74893320152057e-34
ZFP36L1	2.41755831110361e-22	-0.800930365315416	0.25	0.722	8.1457209734325e-18	9.01564958108907e-35	-0.71940269609387	0.196	0.767	3.03773296985215e-30	2.41755831110361e-22	1.80312991621781e-34
YWHAG	1.6302640121046e-18	0.436100606738056	0.929	0.736	5.49301156238525e-14	1.7297909119893e-34	0.611308141095725	0.912	0.614	5.82835749885676e-30	1.6302640121046e-18	3.4595818239786e-34
SERPINH1	6.49770964297483e-17	-0.528427006363458	0.268	0.665	2.18933828710394e-12	1.94675457942421e-34	-0.5799957310134	0.23	0.792	6.55939487991195e-30	6.49770964297483e-17	3.89350915884843e-34
ATP6V1G2	4.35315019104109e-14	0.398580487935062	0.893	0.654	1.46675042536938e-09	2.49661355100485e-34	0.596147610487479	0.892	0.572	8.41208969875574e-30	4.35315019104109e-14	4.99322710200969e-34
RTN4	5.87583736687496e-17	0.374879936204603	1	0.988	1.97980464239485e-12	2.66214024207437e-34	0.569673081325969	1	0.96	8.96981533164539e-30	5.87583736687496e-17	5.32428048414879e-34
GRN	1.42750310366403e-09	-0.389710609434425	0.554	0.755	4.80982895748558e-05	4.7727061180601e-34	-0.709877425158007	0.392	0.854	1.60811559941917e-29	1.42750310366403e-09	9.54541223612021e-34
NRXN1	2.19178252496918e-21	0.426821526307018	0.723	0.292	7.38499203963114e-17	5.15418803867039e-34	0.557369150540069	0.601	0.183	1.7366521177496e-29	2.19178252496918e-21	1.03083760773407e-33
TMEM98	1.2787388779889e-17	-0.49931524861483	0.482	0.82	4.3085827754958e-13	8.81220390697166e-34	-0.625209336123479	0.331	0.823	2.96918398441503e-29	1.2787388779889e-17	1.76244078139434e-33
HMGCS1	3.1155461884519e-16	0.644141426779979	0.875	0.699	1.04975213273698e-11	3.10242665487579e-33	1.02831716266267	0.878	0.638	1.04533163709385e-28	3.1155461884519e-16	6.20485330975162e-33
SYT1	1.61495372659781e-25	0.68474064097543	0.929	0.605	5.44142508639865e-21	4.67162965895979e-33	0.789307572856794	0.838	0.475	1.57405889728991e-28	1.61495372659781e-25	9.34325931791965e-33
ANXA5	1.06272885970089e-18	-0.535722679831542	0.536	0.834	3.58075861987616e-14	5.24734222243728e-33	-0.647336105327403	0.378	0.881	1.76803948842802e-28	1.06272885970089e-18	1.04946844448746e-32
TUBA1A	1.56278800988127e-27	0.68559990283054	1	1	5.26565792049395e-23	6.18173014775864e-33	0.855009386033319	1	0.998	2.0828721559858e-28	1.56278800988127e-27	1.23634602955174e-32
CAMKV	3.59805404959505e-17	0.354994757859883	0.607	0.229	1.21232833147056e-12	7.36162098485789e-33	0.355834551962355	0.432	0.085	2.48042457463802e-28	3.59805404959505e-17	1.47232419697158e-32
CRABP2	1.78880442080968e-06	-0.448466755037001	0.339	0.526	0.0602719761547614	1.01420388043602e-32	-1.0161875985334	0.412	0.82	3.41725855474113e-28	1.78880442080968e-06	2.02840776087205e-32
SYP	9.08239808126321e-18	0.429813485687443	0.759	0.411	3.06022320950083e-13	1.49721588141039e-32	0.4838435528062	0.655	0.232	5.04471919082418e-28	9.08239808126321e-18	2.99443176282081e-32
NEFL	1.02653067779319e-22	0.631114946895167	0.857	0.501	3.45879246575638e-18	1.86510831373021e-32	1.02257269584324	0.784	0.43	6.28429595228258e-28	1.02653067779319e-22	3.73021662746046e-32
KLF7	9.27966468932853e-17	0.344644471442317	0.804	0.411	3.12669022042236e-12	1.95425433625597e-32	0.509731037789652	0.628	0.222	6.58466456058088e-28	9.27966468932853e-17	3.90850867251197e-32
MT-CO1	3.69110496970219e-12	-0.813296913729267	0.982	0.967	1.24368090849146e-07	3.65379803256518e-32	-1.36887396752748	0.98	0.983	1.23111070909251e-27	3.69110496970219e-12	7.30759606513034e-32
NOVA1	7.44599146100929e-11	0.358340482364958	0.839	0.679	2.50885236287247e-06	4.15515666251135e-32	0.765595556940766	0.865	0.535	1.40003848586657e-27	7.44599146100929e-11	8.31031332502269e-32
PGM2L1	8.79601280182809e-21	0.506734010611184	0.857	0.511	2.96372855344796e-16	4.42543174344736e-32	0.693668338155274	0.736	0.36	1.49110497163715e-27	8.79601280182809e-21	8.85086348689469e-32
ANXA6	6.81406900776763e-09	-0.302477004038133	0.259	0.528	0.000229593241147723	4.74129406945089e-32	-0.583740956645304	0.135	0.683	1.59753162376078e-27	6.81406900776763e-09	9.4825881389018e-32
RUNDC3B	1.31142930309241e-18	0.264320564316505	0.562	0.18	4.41872989383955e-14	5.69652236263365e-32	0.418560148414361	0.466	0.108	1.91938624486578e-27	1.31142930309241e-18	1.13930447252673e-31
TSPO	3.72509810737408e-09	-0.375512489885902	0.25	0.542	0.000125513455629862	1.00447309416526e-31	-0.624695135094844	0.264	0.778	3.38447164348044e-27	3.72509810737408e-09	2.00894618833052e-31
FDFT1	6.49306924823411e-13	0.48112592251548	0.929	0.779	2.1877747525e-08	1.31088945579545e-31	0.867277545924801	0.919	0.729	4.4169109323572e-27	6.49306924823411e-13	2.62177891159089e-31
CDC42	1.97076727040133e-19	0.45614426266678	1	0.959	6.64030324089023e-15	1.84519216192835e-31	0.556225248751303	0.986	0.936	6.21719047040139e-27	1.97076727040133e-19	3.69038432385673e-31
BEX1	2.74337183968654e-20	0.415465376717097	0.991	0.955	9.24351707663984e-16	1.91003957408409e-31	0.616130549891792	0.993	0.848	6.43568734091894e-27	2.74337183968654e-20	3.82007914816819e-31
YWHAB	7.08020089154426e-17	0.335397044561566	0.991	0.982	2.38560288839692e-12	1.9366565082465e-31	0.566814134098317	0.98	0.905	6.52537043888577e-27	7.08020089154426e-17	3.87331301649302e-31
DNAJB6	3.31002803763598e-12	0.319384590655888	0.982	0.916	1.11528084700107e-07	4.28283264840066e-31	0.513497682791717	0.959	0.913	1.44305763255212e-26	3.31002803763598e-12	8.56566529680137e-31
MSMO1	2.39826170489063e-12	0.377689887199813	0.875	0.685	8.08070298845848e-08	4.8354597067649e-31	0.861392388379135	0.872	0.67	1.62925979359737e-26	2.39826170489063e-12	9.6709194135298e-31
GNAO1	2.54761743039942e-20	0.426708266279329	0.804	0.434	8.5839421699878e-16	1.03339999879905e-30	0.517691475412571	0.676	0.291	3.48193795595353e-26	2.54761743039942e-20	2.06679999759812e-30
CD200	2.36889439101659e-18	0.376672796562315	0.866	0.566	7.98175276109131e-14	1.31263281025422e-30	0.528170939229137	0.75	0.358	4.42278499087057e-26	2.36889439101659e-18	2.62526562050845e-30
CYSTM1	4.52279274475437e-08	-0.435520423466378	0.616	0.761	0.00152390978741754	1.36281949285352e-30	-0.671595287418088	0.486	0.857	4.59188399922066e-26	4.52279274475437e-08	2.72563898570706e-30
DAAM1	5.49342521821184e-14	0.437351454857996	0.929	0.753	1.8509546930243e-09	1.52181869729082e-30	0.602628399022909	0.885	0.665	5.12761591865168e-26	5.49342521821184e-14	3.04363739458162e-30
PLS3	1.34405885739759e-05	-0.308559020101109	0.402	0.591	0.452867191411543	1.84251597422955e-30	-1.00712884455559	0.236	0.741	6.20817332356906e-26	1.34405885739759e-05	3.6850319484591e-30
HADHB	1.46839870655694e-14	-0.468895573307291	0.5	0.759	4.94762260187296e-10	1.89805308581224e-30	-0.600933101511808	0.385	0.833	6.39530006733575e-26	1.46839870655694e-14	3.79610617162445e-30
NREP	4.99842744837423e-26	0.591998509998771	1	0.896	1.68417014445521e-21	3.76075139600444e-30	0.675360871486708	0.973	0.851	1.26714757536973e-25	4.99842744837423e-26	7.52150279200886e-30
FXYD6	5.7951353024647e-18	0.477315580889327	0.982	0.922	1.95261288881246e-13	4.06880877611074e-30	0.643632082221716	0.959	0.837	1.37094442902275e-25	5.7951353024647e-18	8.13761755222148e-30
ANKRD12	8.0404443089317e-20	0.498133841125192	0.955	0.761	2.70914730545145e-15	4.5420180874771e-30	0.557050833822875	0.939	0.771	1.53038757439453e-25	8.0404443089317e-20	9.08403617495426e-30
NFIA	2.36255505549945e-16	-0.548958152905538	0.25	0.681	7.96039300399984e-12	4.96557616147503e-30	-0.680579583359366	0.277	0.77	1.6731012318474e-25	2.36255505549945e-16	9.93115232295014e-30
RAB33A	4.08973409073648e-13	0.263427361336502	0.58	0.27	1.37799500453275e-08	5.00749068055896e-30	0.489481796714829	0.574	0.198	1.68722390990754e-25	4.08973409073648e-13	1.00149813611179e-29
TMEM59L	1.26341337903024e-15	0.372468864758867	0.786	0.456	4.25694503930448e-11	5.74514969759944e-30	0.472512278108805	0.764	0.364	1.93577073910915e-25	1.26341337903024e-15	1.14902993951989e-29
RCN1	1.42996415866306e-13	-0.440920032002677	0.821	0.947	4.81812123619931e-09	8.08014045623824e-30	-0.619336151479951	0.635	0.958	2.72252252532491e-25	1.42996415866306e-13	1.61602809124766e-29
POU2F2	9.20568951463438e-20	0.400056709692927	0.696	0.297	3.10176502506091e-15	8.19182625891568e-30	0.481516456779795	0.5	0.139	2.76015393967905e-25	9.20568951463438e-20	1.63836525178313e-29
PDIA3	4.24890015235419e-09	-0.456386696869519	0.804	0.914	0.000143162441733422	1.16277762668258e-29	-0.646732209276621	0.703	0.942	3.9178629353443e-25	4.24890015235419e-09	2.32555525336517e-29
MFAP2	8.74289342699464e-07	-0.279148080698285	0.25	0.483	0.0294583051129158	1.40325836338887e-29	-0.589515450884962	0.088	0.611	4.72813872960245e-25	8.74289342699464e-07	2.80651672677776e-29
NAP1L3	1.10644684849735e-09	0.294857636434734	0.821	0.624	3.72806201132697e-05	1.98860166925567e-29	0.589135597489984	0.878	0.57	6.70039446439005e-25	1.10644684849735e-09	3.97720333851135e-29
CHGB	2.10413675121009e-17	0.361322303455634	0.777	0.413	7.08967836952726e-13	2.22736669276233e-29	0.43890303821909	0.568	0.184	7.50488933459338e-25	2.10413675121009e-17	4.45473338552463e-29
SDC2	4.95441782156072e-17	-0.645163734924259	0.375	0.714	1.66934154079667e-12	2.32932165586803e-29	-0.657919219853021	0.223	0.728	7.84841638728173e-25	4.95441782156072e-17	4.65864331173608e-29
SEZ6L2	2.32811621676076e-19	0.467717801588809	0.982	0.757	7.84435478075371e-15	2.43153315266027e-29	0.599343121006179	0.932	0.784	8.19280780457352e-25	2.32811621676076e-19	4.86306630532053e-29
BLVRB	6.25393682596186e-09	-0.377821381249245	0.473	0.693	0.000210720147413959	2.79703666687754e-29	-0.620408556071978	0.399	0.842	9.42433534537719e-25	6.25393682596186e-09	5.59407333375511e-29
SEPP1	6.61261660016492e-10	-0.283924342666555	0.018	0.297	2.22805503725957e-05	4.03507241410519e-29	-0.509109892253325	0.074	0.607	1.3595772992086e-24	6.61261660016492e-10	8.07014482821036e-29
ZC2HC1A	4.7214621150682e-12	0.328268083716457	0.768	0.507	1.59084944505108e-07	6.16992687204433e-29	0.488635664224234	0.723	0.373	2.07889516026662e-24	4.7214621150682e-12	1.23398537440886e-28
RPS20	2.85163194567234e-19	-0.357803357170889	1	1	9.60828867774837e-15	9.80396623095252e-29	-0.462151671356106	1	1	3.30334838185714e-24	2.85163194567234e-19	1.96079324619052e-28
SYT5	4.74783807384652e-14	0.289302746342212	0.571	0.245	1.59973656060185e-09	1.51997426864766e-28	0.429023069245643	0.446	0.116	5.12140130078144e-24	4.74783807384652e-14	3.03994853729534e-28
SARAF	9.3941847881595e-15	0.319082467561276	1	0.996	3.16527662252246e-10	1.65302413533955e-28	0.474044185056102	1	0.997	5.5696995216131e-24	9.3941847881595e-15	3.3060482706791e-28
AKAP9	1.74254102782787e-19	0.531285507996647	0.964	0.8	5.87131773916324e-15	2.77028977297929e-28	0.567661604759296	0.959	0.763	9.33421436107642e-24	1.74254102782787e-19	5.5405795459586e-28
PJA1	9.06849465701727e-14	0.327164444438672	0.991	0.867	3.0555385897354e-09	5.80438908325832e-28	0.590331718098048	0.932	0.819	1.95573085771306e-23	9.06849465701727e-14	1.16087781665166e-27
TTC9B	6.60948770750606e-28	0.432894980179771	0.83	0.333	2.22700078816709e-23	8.48059824923021e-16	0.279972042096805	0.358	0.122	2.85745277409563e-11	8.48059824923021e-16	1.32189754150121e-27
CXADR	7.56697741935711e-28	0.562602287047578	1	0.885	2.54961737167819e-23	3.14902931881601e-20	0.490951705645581	0.939	0.889	1.06103393868187e-15	3.14902931881601e-20	1.51339548387143e-27
CALM3	2.01648214425457e-15	0.352471255433897	1	0.967	6.79433493685134e-11	7.63011182044505e-28	0.469189472066034	0.993	0.962	2.57088987678075e-23	2.01648214425457e-15	1.52602236408901e-27
GABARAPL2	1.08193962972731e-27	0.496008576566031	1	0.941	3.64548738840321e-23	2.4916981943877e-21	0.418769229546416	0.986	0.944	8.39552789616991e-17	2.4916981943877e-21	2.16387925945462e-27
SERPINF1	6.87377341734184e-06	-0.896796305411918	0.179	0.368	0.231604921523916	1.09458168930705e-27	-1.23825775311912	0.243	0.69	3.68808354395118e-23	6.87377341734184e-06	2.1891633786141e-27
GDI1	2.49552706008214e-19	0.450882530130113	0.982	0.867	8.40842887624077e-15	1.8051864152725e-27	0.527831036686112	0.939	0.794	6.08239510761917e-23	2.49552706008214e-19	3.61037283054501e-27
MORF4L2	2.64314829564619e-12	0.274550009858931	1	0.986	8.90582386735026e-08	2.47728432515911e-27	0.426855411567195	1	0.996	8.34696180519112e-23	2.64314829564619e-12	4.95456865031822e-27
LGALS3BP	8.90062881433284e-08	-0.317710236487836	0.348	0.597	0.00299897787270131	3.10573471758637e-27	-0.632612426965268	0.304	0.768	1.04644625574355e-22	8.90062881433284e-08	6.21146943517274e-27
DPYSL2	5.29342365327701e-15	0.378039424214188	0.929	0.661	1.78356616573516e-10	3.54921263801291e-27	0.541514786143366	0.811	0.517	1.19587170625207e-22	5.29342365327701e-15	7.0984252760258e-27
PAFAH1B3	3.08386482792054e-26	0.502235430857765	0.991	0.945	1.03907741511955e-21	4.3920047694832e-27	0.544477926917865	0.959	0.874	1.47984208702967e-22	3.08386482792054e-26	8.78400953896643e-27
ID1	9.47099432198237e-08	-0.647352859306704	0.33	0.554	0.00319115682684874	4.62993292468406e-27	-1.07089996182042	0.297	0.741	1.56000959964305e-22	9.47099432198237e-08	9.25986584936812e-27
USP11	4.62935633696132e-10	0.288149218234581	0.982	0.971	1.55981532417575e-05	6.99872579260583e-27	0.517303500340592	0.993	0.961	2.35815066856061e-22	4.62935633696132e-10	1.39974515852117e-26
MKRN1	1.74738688066243e-10	0.282872446918701	0.911	0.818	5.88764535570401e-06	7.29920075227548e-27	0.488809214071788	0.946	0.796	2.4593927014717e-22	1.74738688066243e-10	1.4598401504551e-26
KIF3A	2.1083530069e-10	0.290349234004635	0.777	0.534	7.10388462144885e-06	7.42251157408873e-27	0.527621648934045	0.791	0.449	2.50094104977346e-22	2.1083530069e-10	1.48450231481775e-26
ACAA2	2.92480131035134e-13	-0.364425714996037	0.375	0.701	9.85482553509781e-09	7.61023833304593e-27	-0.479876338303222	0.291	0.768	2.5641937039365e-22	2.92480131035134e-13	1.52204766660918e-26
MALAT1	1.74887387937086e-07	0.428680999345336	1	1	0.00589265564915219	7.95955487219367e-27	0.648416391617927	1	1	2.68189241863693e-22	1.74887387937086e-07	1.59191097443874e-26
RTN3	9.80751575362547e-09	0.25469284551483	1	0.978	0.000330454435802657	8.58245996852835e-27	0.529649980966716	0.986	0.965	2.89177406179594e-22	9.80751575362547e-09	1.71649199370568e-26
FKBP10	5.64590076097157e-12	-0.370549446627962	0.304	0.593	1.90232980240176e-07	9.26717605410081e-27	-0.548683262597204	0.243	0.728	3.12248229966873e-22	5.64590076097157e-12	1.85343521082017e-26
PKM	4.23025139151572e-08	-0.375088165219537	0.955	0.982	0.00142534090385731	1.13396894775455e-26	-0.79164542174229	0.946	0.983	3.8207949725642e-22	4.23025139151572e-08	2.26793789550911e-26
EIF1B	1.78476293886754e-11	0.295269856951539	0.991	0.961	6.01358024622028e-07	1.24796567418205e-26	0.495262180733419	0.993	0.948	4.20489554258899e-22	1.78476293886754e-11	2.4959313483641e-26
ATRAID	5.85276440915824e-16	-0.403298634533812	0.741	0.928	1.97203044002178e-11	1.31730059226574e-26	-0.500938074304669	0.635	0.925	4.43851261558019e-22	5.85276440915824e-16	2.63460118453148e-26
BASP1	1.75341646066136e-26	0.612708732236396	0.982	0.824	5.90796142255238e-22	1.37477786486247e-22	0.578349210372988	0.838	0.657	4.63217653786761e-18	1.37477786486247e-22	3.50683292132273e-26
PDLIM7	1.67238704284107e-12	-0.355194979604497	0.455	0.746	5.63494090214869e-08	1.83108843855052e-26	-0.555251057826967	0.318	0.759	6.16966938485211e-22	1.67238704284107e-12	3.66217687710104e-26
TMSB15A	1.94656499006222e-09	0.295994461623419	0.982	0.857	6.55875607751566e-05	1.94748909437327e-26	0.557509568075807	0.939	0.612	6.56186975458131e-22	1.94656499006222e-09	3.89497818874655e-26
ARID4A	7.23500476418045e-09	0.302656129465306	0.786	0.593	0.000243776250524296	2.2958644194936e-26	0.542743686539101	0.824	0.524	7.73568557504175e-22	7.23500476418045e-09	4.59172883898722e-26
ID3	3.10657591257781e-10	-0.806820534669617	0.277	0.577	1.04672968798397e-05	2.60451122862688e-26	-1.12892892564683	0.297	0.723	8.7756401337354e-22	3.10657591257781e-10	5.20902245725375e-26
CXCL14	9.24805395910094e-05	-0.941277615434734	0.08	0.233	1	2.70016453703725e-26	-1.58040983125213	0.088	0.569	9.0979343910933e-22	9.24805395910094e-05	5.4003290740745e-26
ZNF428	2.0796610893167e-20	0.413368129707976	1	0.98	7.00721007434368e-16	2.88570383693559e-26	0.491458870792515	0.986	0.963	9.72309050817079e-22	2.0796610893167e-20	5.77140767387121e-26
SH3BP5	3.75698793002065e-16	0.389974407450556	0.795	0.462	1.26587951314116e-11	3.13718300614269e-26	0.448698849645954	0.669	0.308	1.05704244208972e-21	3.75698793002065e-16	6.2743660122854e-26
SEC11A	6.06472595268223e-12	-0.384837097574042	0.866	0.945	2.04344876249675e-07	3.42395559754584e-26	-0.535187259974947	0.797	0.949	1.1536675990371e-21	6.06472595268223e-12	6.84791119509168e-26
DDX24	6.27475997784545e-10	0.309576180348916	0.973	0.885	2.11421762693525e-05	3.55360269286722e-26	0.570270705638551	0.986	0.862	1.19735089133468e-21	6.27475997784545e-10	7.10720538573444e-26
MARCKSL1	7.92053064247712e-20	0.38141167082093	1	0.99	2.66874359467624e-15	4.46070084378341e-26	0.555730734677089	0.993	0.969	1.50298854230438e-21	7.92053064247712e-20	8.92140168756682e-26
TMSB10	2.78188591045929e-25	0.558907470761985	1	1	9.37328638670154e-21	4.62851975090204e-26	0.637251591205202	1	0.996	1.55953344486893e-21	2.78188591045929e-25	9.2570395018041e-26
AP1S1	8.19039019511049e-18	0.420287252625374	0.946	0.74	2.75967007234053e-13	6.92947003315844e-26	0.496161139933258	0.878	0.686	2.3348156329724e-21	8.19039019511049e-18	1.38589400663169e-25
GSN	1.86174116356142e-10	-0.459523527300574	0.411	0.677	6.27295067650386e-06	8.32360065302106e-26	-0.67686717481895	0.257	0.727	2.80455400402892e-21	1.86174116356142e-10	1.66472013060422e-25
KLHDC8B	0.000124441250137375	-0.311849338745922	0.304	0.474	1	1.05949115609118e-25	-0.669837095959275	0.243	0.689	3.56984950133362e-21	0.000124441250137375	2.11898231218237e-25
CDKN2D	9.11024539050646e-20	0.425898144883554	0.839	0.454	3.06960608187725e-15	1.16863153981502e-25	0.492709101354305	0.635	0.281	3.93758711025273e-21	9.11024539050646e-20	2.33726307963005e-25
DSTN	3.14462254495832e-10	0.283708075825844	0.991	0.978	1.05954912029826e-05	1.50625242005243e-25	0.428625693544774	0.986	0.968	5.07516690412466e-21	3.14462254495832e-10	3.01250484010486e-25
ATP6V0E1	3.01384013611614e-07	-0.324468032253144	0.786	0.885	0.0101548329546297	1.63601531619505e-25	-0.515041906023444	0.608	0.908	5.51239000638759e-21	3.01384013611614e-07	3.27203063239011e-25
LRP10	3.77254530672454e-11	-0.325280423526206	0.188	0.495	1.27112141564777e-06	1.70737030203275e-25	-0.4634452383635	0.122	0.602	5.75281349566914e-21	3.77254530672454e-11	3.4147406040655e-25
PRDX6	1.97282862826789e-14	-0.465312740094823	0.875	0.935	6.64724878008583e-10	2.80656707183046e-25	-0.534956681569577	0.757	0.935	9.45644709182557e-21	1.97282862826789e-14	5.61313414366093e-25
DNAJA1	4.09002161208286e-11	0.328821290314818	0.982	0.961	1.3780918819752e-06	2.96615155778511e-25	0.537768468152852	0.973	0.948	9.99415105880114e-21	4.09002161208286e-11	5.9323031155702e-25
RUNX1T1	3.35529760845308e-25	0.730441912873878	0.866	0.483	1.13053397619218e-20	1.18413955604572e-24	0.714075538109142	0.601	0.269	3.98983982014045e-20	1.18413955604572e-24	6.71059521690618e-25
NQO1	2.23737304236406e-06	-0.450765615309158	0.277	0.493	0.0753860472894147	3.60266811711075e-25	-0.734668191365164	0.162	0.634	1.2138829953793e-20	2.23737304236406e-06	7.20533623422151e-25
MRPS6	2.90118322856387e-07	-0.409554694466819	0.795	0.881	0.00977524677032311	4.2089841670072e-25	-0.720965796215581	0.757	0.933	1.41817512523141e-20	2.90118322856387e-07	8.4179683340144e-25
PAK7	9.01374185018831e-17	0.336199202543184	0.634	0.27	3.03709017900245e-12	4.75963543945819e-25	0.4457511174237	0.527	0.184	1.60371156497104e-20	9.01374185018831e-17	9.51927087891641e-25
NUDT3	6.7074393014954e-25	0.492816791893518	0.964	0.722	2.26000459824586e-20	4.04913925936256e-14	0.369083003871357	0.75	0.581	1.36431698204962e-09	4.04913925936256e-14	1.34148786029908e-24
NEFM	8.68428341829608e-25	0.568735364258219	0.83	0.387	2.92608245496068e-20	6.82654422701373e-20	0.696539262732351	0.628	0.322	2.30013581185001e-15	6.82654422701373e-20	1.73685668365922e-24
TSPAN7	2.39662775947809e-21	0.494632894754393	0.911	0.589	8.07519757278546e-17	1.0630967794908e-24	0.537939285805833	0.845	0.588	3.58199828881629e-20	2.39662775947809e-21	2.1261935589816e-24
ITM2B	0.000615679423241884	-0.366550593164402	0.982	0.98	1	1.25753886298249e-24	-0.646799544789483	0.973	0.991	4.23715144493322e-20	0.000615679423241884	2.51507772596499e-24
FEZ1	5.86707583890131e-21	0.476790611444331	0.991	0.904	1.97685253315941e-16	1.48824704893776e-24	0.498453086359513	0.966	0.821	5.01449960669088e-20	5.86707583890131e-21	2.97649409787552e-24
MFGE8	6.75107799849164e-13	-0.402049509828285	0.214	0.564	2.27470822081177e-08	1.6903290617109e-24	-0.484014885470473	0.101	0.569	5.69539474052872e-20	6.75107799849164e-13	3.38065812342181e-24
C16orf45	6.27098397577518e-15	0.372576344962733	0.866	0.607	2.11294534079769e-10	1.89394164500583e-24	0.497259788498109	0.804	0.489	6.38144697868263e-20	6.27098397577518e-15	3.78788329001167e-24
SCG2	4.41736397616641e-16	0.619525970571287	0.821	0.511	1.48838661812951e-11	1.9417574619368e-24	0.644290057925717	0.541	0.188	6.54255759224984e-20	4.41736397616641e-16	3.8835149238736e-24
TTC3	2.33893012767979e-18	0.413195370459057	1	0.988	7.88079117220429e-14	2.06536507076815e-24	0.444254584549281	0.993	0.973	6.95904106944621e-20	2.33893012767979e-18	4.1307301415363e-24
CCDC112	2.14993487980577e-14	0.427347330884001	0.839	0.632	7.24399058401756e-10	2.16669333294539e-24	0.497411682938223	0.777	0.467	7.3004565160262e-20	2.14993487980577e-14	4.33338666589078e-24
RAB6A	3.02933693064293e-11	0.304537737318589	0.929	0.775	1.02070478541083e-06	2.18765835886003e-24	0.519134223808416	0.851	0.696	7.37109607434298e-20	3.02933693064293e-11	4.37531671772005e-24
TMEM123	7.69446591437145e-18	-0.455066217953378	0.429	0.783	2.59257334518832e-13	2.28235571448082e-24	-0.458394616078908	0.25	0.717	7.69016934437167e-20	7.69446591437145e-18	4.56471142896166e-24
SOBP	2.72732436158333e-24	0.536686536855972	0.795	0.372	9.18944670391887e-20	4.99860905059724e-13	0.341256541959786	0.426	0.198	1.68423133350823e-08	4.99860905059724e-13	5.45464872316666e-24
RPLP1	3.11572844432816e-13	-0.328115883702579	1	1	1.04981354203193e-08	4.79104098774318e-24	-0.386755634434054	1	1	1.61429335041019e-19	3.11572844432816e-13	9.58208197548638e-24
RPL36	6.60390694322958e-15	-0.308447671232608	1	0.998	2.22512040545177e-10	4.89202333220157e-24	-0.377281600022751	1	1	1.648318341552e-19	6.60390694322958e-15	9.78404666440317e-24
CALM2	1.142461233104e-16	0.331232499548074	1	0.998	3.84940887882061e-12	5.0700513240017e-24	0.404021983490205	1	0.996	1.70830309310913e-19	1.142461233104e-16	1.01401026480034e-23
APRT	7.14983626637043e-06	-0.255644637772246	0.571	0.718	0.240906583159085	1.08211730545735e-23	-0.452098528019729	0.378	0.769	3.64608604900799e-19	7.14983626637043e-06	2.1642346109147e-23
HTR2C	3.15671562537189e-05	-0.545528757691565	0.045	0.204	1	1.63948077475957e-23	-0.883998527409232	0.034	0.478	5.52406652247491e-19	3.15671562537189e-05	3.27896154951915e-23
NEDD4L	3.89407777924001e-21	0.491764381400926	0.812	0.466	1.31207056693713e-16	2.32351948221829e-23	0.416506939653256	0.568	0.227	7.82886654338631e-19	3.89407777924001e-21	4.64703896443658e-23
ALDH7A1	1.88722877306777e-06	-0.257524020265596	0.554	0.724	0.0635882862797455	3.24598528445716e-23	-0.465601923800762	0.23	0.706	1.093702281745e-18	1.88722877306777e-06	6.49197056891435e-23
HSP90AA1	3.61541321300173e-11	0.275563215246468	1	0.998	1.2181773279888e-06	3.65981567480683e-23	0.537406558686484	1	0.998	1.23313829346941e-18	3.61541321300173e-11	7.31963134961371e-23
DHX36	2.19940270758319e-08	0.269434517663187	0.893	0.808	0.00074106674829308	4.52389453368265e-23	0.49764793970702	0.885	0.727	1.52428102417903e-18	2.19940270758319e-08	9.0477890673653e-23
SEC11C	1.57203252622409e-15	0.393495213079458	0.973	0.818	5.29680639385945e-11	5.26931368253684e-23	0.486193906668563	0.932	0.781	1.77544255219396e-18	1.57203252622409e-15	1.05386273650737e-22
MT-CO3	1.45166833833476e-08	-0.675211915800739	0.982	0.959	0.000489125129918513	5.50388263264429e-23	-1.05817383244674	0.986	0.983	1.85447821424317e-18	1.45166833833476e-08	1.10077652652886e-22
SYPL1	4.54046065734223e-15	-0.321099469849924	0.089	0.499	1.52986281388489e-10	5.91154805258749e-23	-0.42053514585517	0.223	0.666	1.99183700083883e-18	4.54046065734223e-15	1.1823096105175e-22
MIR124-2HG	6.09442290976539e-23	0.395741221642505	0.812	0.38	2.05345485521635e-18	9.7969819593352e-21	0.33929648927675	0.439	0.148	3.3009951013784e-16	9.7969819593352e-21	1.21888458195308e-22
RGS17	4.44817984180228e-19	0.359558541937762	0.723	0.331	1.49876971589686e-14	6.82484478020795e-23	0.482176120297877	0.574	0.24	2.29956320024327e-18	4.44817984180228e-19	1.36496895604159e-22
RUNDC3A	8.67112679641638e-23	0.439770501565302	0.866	0.466	2.92164946278454e-18	1.25739354008987e-21	0.41538364699007	0.574	0.247	4.23666179397881e-17	1.25739354008987e-21	1.73422535928328e-22
CD9	2.64560703701309e-10	-0.379720195225066	0.062	0.364	8.9141083505119e-06	8.72334476667682e-23	-0.546000737277328	0.088	0.524	2.93924378568409e-18	2.64560703701309e-10	1.74466895333537e-22
IFI6	2.39808512467016e-12	-0.340308798127336	0.196	0.55	8.08010801906362e-08	1.02376383722694e-22	-0.540547257708482	0.23	0.663	3.44946987315245e-18	2.39808512467016e-12	2.04752767445389e-22
MIR7-3HG	1.20314168420122e-22	0.487088077203877	0.777	0.333	4.05386559074758e-18	2.39209476295535e-19	0.374228879039433	0.426	0.142	8.05992409430177e-15	2.39209476295535e-19	2.40628336840244e-22
PAK3	2.38363193110728e-21	0.518197947580892	0.911	0.632	8.03140942867287e-17	1.62561815464686e-22	0.578355809023366	0.784	0.517	5.47735781026714e-18	2.38363193110728e-21	3.25123630929373e-22
REEP1	7.13522301128452e-17	0.339229980848396	0.616	0.258	2.4041420414222e-12	2.06793769340155e-22	0.33855851805192	0.412	0.125	6.9677092641472e-18	7.13522301128452e-17	4.13587538680312e-22
NME4	2.87100198152596e-15	-0.463989992723569	0.661	0.851	9.67355407655356e-11	3.06658743364992e-22	-0.482322083340582	0.385	0.773	1.033255969894e-17	2.87100198152596e-15	6.13317486729987e-22
CEP170	1.95133518317062e-11	0.331119823308699	0.75	0.495	6.57482876617509e-07	3.63023610877191e-22	0.43438663660562	0.662	0.335	1.22317175448961e-17	1.95133518317062e-11	7.26047221754385e-22
PPA1	2.65511734221553e-12	0.273779057279459	0.982	0.937	8.94615237286102e-08	3.72901081489017e-22	0.422078492618935	0.973	0.876	1.25645290396909e-17	2.65511734221553e-12	7.45802162978034e-22
PPM1K	3.1284800446071e-14	0.345281449899261	0.741	0.405	1.05411006622992e-09	4.95289855183956e-22	0.413849745606773	0.716	0.414	1.66882963805682e-17	3.1284800446071e-14	9.90579710367913e-22
TUBB	6.7432235358282e-10	0.309490309680657	1	0.998	2.27206173816195e-05	6.49980254064023e-22	0.509405548394213	1	0.999	2.19004346804332e-17	6.7432235358282e-10	1.29996050812805e-21
TRPM3	5.70433780926625e-07	-1.11175955364305	0.116	0.333	0.0192201958145417	6.57894535510377e-22	-1.35425081483961	0.209	0.604	2.21670984794866e-17	5.70433780926625e-07	1.31578907102076e-21
RPS28	2.509362747568e-09	-0.272957060721334	1	1	8.45504684165563e-05	6.95772526092567e-22	-0.376418362990802	1	1	2.3443359494163e-17	2.509362747568e-09	1.39154505218514e-21
HMGN3	6.05330877834078e-11	-0.381935201709186	0.902	0.967	2.03960185977414e-06	1.39970580931714e-21	-0.511957259230731	0.845	0.967	4.71616875391319e-17	6.05330877834078e-11	2.7994116186343e-21
ANK3	2.10469244870737e-21	0.441008249600771	0.777	0.368	7.09155073667461e-17	1.68608831281292e-21	0.424436090346271	0.615	0.301	5.68110596119186e-17	2.10469244870737e-21	3.37217662562586e-21
ISYNA1	3.82884553216709e-05	-0.29405749663277	0.679	0.771	1	2.10433970056378e-21	-0.491200936692654	0.453	0.815	7.0903621870796e-17	3.82884553216709e-05	4.20867940112758e-21
ARG2	2.25923873472686e-21	0.3991521440283	0.732	0.346	7.6122789927887e-17	2.89338277968916e-19	0.391380171861864	0.5	0.21	9.74896393788466e-15	2.89338277968916e-19	4.51847746945375e-21
CTSD	6.90825512173494e-10	-0.414807322889872	0.545	0.751	2.32766748071737e-05	2.29710697531008e-21	-0.484832838180919	0.432	0.82	7.73987224260978e-17	6.90825512173494e-10	4.59421395062017e-21
TGIF1	1.3462381514474e-13	-0.524436052723825	0.339	0.663	4.53601482748686e-09	2.42418661194518e-21	-0.493195028374823	0.209	0.663	8.16805437028809e-17	1.3462381514474e-13	4.84837322389035e-21
SV2A	9.45384987460125e-08	0.257099127804065	0.741	0.511	0.00318538017674815	2.89762572124592e-21	0.468988459544562	0.703	0.416	9.76326010516599e-17	9.45384987460125e-08	5.79525144249185e-21
NR2F1-AS1	1.11087343295882e-13	0.410559457297402	0.848	0.616	3.74297694501145e-09	3.20745337488456e-21	0.453890939197743	0.764	0.472	1.0807193401336e-16	1.11087343295882e-13	6.41490674976911e-21
RPS10	1.9083620477213e-13	-0.317500301774403	0.973	0.992	6.43003508359214e-09	3.2860595142914e-21	-0.396840901890249	0.98	0.993	1.10720489274534e-16	1.9083620477213e-13	6.57211902858279e-21
RUFY3	1.21295042229915e-13	0.385172842869092	0.911	0.689	4.08691515289476e-09	3.52599968399154e-21	0.436064963268169	0.838	0.616	1.18805033352411e-16	1.21295042229915e-13	7.05199936798308e-21
NR2F1	7.26331705406153e-13	0.433466780440874	0.938	0.791	2.44730204819549e-08	3.78917632979347e-21	0.605735504384521	0.899	0.736	1.27672507256061e-16	7.26331705406153e-13	7.57835265958695e-21
LHX9	4.04780128146067e-21	0.684125142372458	0.786	0.417	1.36386616377536e-16	3.07438162249338e-13	0.61872310322569	0.311	0.106	1.03588214388292e-08	3.07438162249338e-13	8.09560256292134e-21
YWHAZ	1.10665766455554e-19	0.42721464360493	0.982	0.892	3.72877233495343e-15	4.36998468302594e-21	0.435595000270713	0.939	0.825	1.47242263909876e-16	1.10665766455554e-19	8.73996936605188e-21
RPS7	4.18939577011353e-12	-0.273910390837002	1	1	1.41157501078205e-07	5.40662450662942e-21	-0.379979075072896	1	1	1.82170806126372e-16	4.18939577011353e-12	1.08132490132589e-20
CELF1	1.54443578583856e-09	0.280112353203988	0.884	0.753	5.20382193680446e-05	6.00154319697617e-21	0.475580505793013	0.838	0.631	2.02215996478915e-16	1.54443578583856e-09	1.20030863939524e-20
SMAP2	6.90968196340597e-12	0.27420476100803	0.643	0.335	2.32814824075001e-07	6.20913790837865e-21	0.353039216751104	0.547	0.247	2.0921069268491e-16	6.90968196340597e-12	1.24182758167574e-20
MGST1	2.69309792395238e-08	-0.534309550504393	0.411	0.607	0.000907412414496516	7.44709796765548e-21	-0.59296922319093	0.155	0.594	2.50922518922184e-16	2.69309792395238e-08	1.48941959353109e-20
NFASC	1.76690130888196e-15	0.382534171319419	0.759	0.399	5.95339727014686e-11	8.32583742308961e-21	0.319229607700066	0.534	0.205	2.80530766133581e-16	1.76690130888196e-15	1.66516748461793e-20
CALM1	1.98435184199485e-17	0.435123048284885	1	0.978	6.68607509641744e-13	8.80117231914066e-21	0.463562013561693	0.98	0.959	2.96546700121126e-16	1.98435184199485e-17	1.76023446382813e-20
MEAF6	2.62502223644457e-16	0.399756568952011	0.973	0.924	8.84474992347635e-12	8.97111738955691e-21	0.433049527704255	0.946	0.9	3.02272829323731e-16	2.62502223644457e-16	1.79422347791139e-20
RPS27L	1.37328193062135e-16	-0.530340136257858	0.759	0.922	4.62713613703559e-12	9.28798790239355e-21	-0.498802976936051	0.635	0.913	3.12949464383248e-16	1.37328193062135e-16	1.85759758047871e-20
DNPH1	6.71451999784731e-07	-0.253695033914091	0.393	0.626	0.0226239036807467	9.6293867415678e-21	-0.450863926552041	0.243	0.653	3.24452556870385e-16	6.71451999784731e-07	1.92587734831356e-20
KIDINS220	1.25777562069765e-20	0.453165584731885	0.839	0.521	4.23794917637867e-16	2.30333906966499e-20	0.48152468260187	0.669	0.366	7.76087066132922e-16	2.30333906966499e-20	2.51555124139531e-20
PRCP	1.81615753913003e-07	-0.308115360818744	0.473	0.687	0.00611936121234473	1.40977213479351e-20	-0.512775283817999	0.351	0.746	4.75008623097326e-16	1.81615753913003e-07	2.81954426958703e-20
CDK5R1	3.06177781274043e-17	0.342816306701185	0.705	0.344	1.03163541622476e-12	1.59211880703656e-20	0.404329547850153	0.554	0.246	5.36448510842899e-16	3.06177781274043e-17	3.18423761407312e-20
ATP1B1	8.73165299596124e-08	0.32544746294594	0.857	0.687	0.00294204316045918	1.62831622784115e-20	0.587355504795651	0.905	0.747	5.48644869808799e-16	8.73165299596124e-08	3.25663245568231e-20
ALDH9A1	2.59113954720683e-13	-0.399098462318755	0.455	0.746	8.7305855903587e-09	2.19970706547451e-20	-0.431696937703381	0.399	0.792	7.41169298640981e-16	2.59113954720683e-13	4.39941413094904e-20
RAB13	8.52424089056607e-12	-0.398358882240076	0.625	0.818	2.87215772566733e-07	2.45505018499296e-20	-0.477600199920794	0.446	0.796	8.27204609331529e-16	8.52424089056607e-12	4.91010036998592e-20
SBK1	2.55089023417912e-20	0.380175210666637	0.839	0.46	8.59496955504311e-16	1.94286720324516e-18	0.346594365543678	0.595	0.306	6.54629675461423e-14	1.94286720324516e-18	5.10178046835824e-20
TMEM132A	2.66393012022994e-20	0.519259155794784	0.92	0.671	8.97584614710275e-16	0.000137955740593853	0.274769253682702	0.527	0.456	1	0.000137955740593853	5.3278602404599e-20
S100A13	5.78374068188266e-08	-0.264178695128319	0.214	0.462	0.00194877358535354	2.84020275811848e-20	-0.394535633806979	0.135	0.559	9.56977917320442e-16	5.78374068188266e-08	5.68040551623697e-20
ATP6V0B	4.36182036775088e-13	0.337559114976046	0.991	0.967	1.46967175470998e-08	3.11478365291439e-20	0.391055884794825	0.973	0.966	1.04949520401297e-15	4.36182036775088e-13	6.22956730582878e-20
EEF1D	3.62224809218825e-20	-0.50279916735096	1	0.996	1.22048027218191e-15	1.68495769163159e-16	-0.34545806685538	0.966	0.994	5.67729644618347e-12	1.68495769163159e-16	7.24449618437649e-20
MT-ND3	1.37552359438971e-06	-0.531190301556416	0.911	0.941	0.046346891989367	3.69656226003153e-20	-0.82478917069377	0.885	0.951	1.24551968789502e-15	1.37552359438971e-06	7.39312452006307e-20
TTR	0.0156133495216086	-3.75329591580932	0.866	0.873	1	4.58055649421391e-20	-2.95075733012849	0.993	0.998	1.54337270516043e-15	0.0156133495216086	9.1611129884278e-20
SQLE	1.66550206278389e-09	0.296722356277497	0.848	0.673	5.61174265034404e-05	5.37284525658951e-20	0.587664767644138	0.811	0.633	1.81032648075527e-15	1.66550206278389e-09	1.0745690513179e-19
MT-CYB	5.5028842845595e-07	-0.532413196633332	0.964	0.951	0.0185414183083948	5.98996054466464e-20	-0.841606126845085	0.953	0.965	2.0182573059193e-15	5.5028842845595e-07	1.19799210893293e-19
CCND1	1.9574417153267e-09	-0.381133961906973	0.295	0.562	6.59540411562178e-05	6.38178251525014e-20	-0.441432123361096	0.182	0.608	2.15027780068838e-15	1.9574417153267e-09	1.27635650305003e-19
ZFHX3	7.67275522316626e-20	0.510768984116749	0.741	0.407	2.58525814489364e-15	4.11686094634632e-08	0.347130832185621	0.412	0.249	0.00138713512726193	4.11686094634632e-08	1.53455104463325e-19
GPM6A	8.02269599790446e-20	0.636701260613264	0.938	0.885	2.70316718953393e-15	2.40985542402542e-11	0.441960843794895	0.899	0.874	8.11976686571127e-07	2.40985542402542e-11	1.6045391995809e-19
CA2	6.87202295948014e-07	-0.527322767342094	0.071	0.284	0.0231545941596724	8.24175734323667e-20	-0.836507137619727	0.142	0.545	2.77697771923016e-15	6.87202295948014e-07	1.64835146864733e-19
SYT4	2.34417835478775e-07	0.323923808881165	0.732	0.454	0.00789847454862183	8.57126593638264e-20	0.440729810364402	0.568	0.235	2.88800234460477e-15	2.34417835478775e-07	1.71425318727653e-19
PRDX4	1.90630467371491e-08	-0.336342698404075	0.857	0.926	0.000642310296761501	1.09227537053346e-19	-0.440875827596577	0.811	0.957	3.68031263347544e-15	1.90630467371491e-08	2.18455074106692e-19
GNG2	1.36824959889891e-18	0.445730486460574	0.839	0.546	4.61018019853e-14	1.33236891694932e-19	0.484837153576288	0.784	0.528	4.48928382876905e-15	1.36824959889891e-18	2.66473783389865e-19
PCSK1N	3.1475330223108e-19	0.450875662726061	0.991	0.953	1.0605297765374e-14	2.03507565973789e-08	0.297844569139112	0.919	0.853	0.000685698392792086	2.03507565973789e-08	6.29506604462159e-19
RHOA	2.51208616088908e-13	-0.331877325018265	0.893	0.957	8.46422311049966e-09	3.96508839829194e-19	-0.407673736139096	0.723	0.921	1.33599688492049e-14	2.51208616088908e-13	7.93017679658392e-19
FNBP1L	3.46434876117753e-16	0.401661686975813	0.92	0.663	1.16727767159116e-11	3.97330660950105e-19	0.502860279541085	0.77	0.523	1.33876592900528e-14	3.46434876117753e-16	7.94661321900211e-19
RPL12	2.36054457488197e-11	-0.332163902916721	1	0.998	7.95361889060731e-07	4.62650546504045e-19	-0.386457265242515	1	0.999	1.55885475139073e-14	2.36054457488197e-11	9.25301093008093e-19
TCF7L2	4.71230787388094e-19	0.939444489213901	0.875	0.775	1.58776501502544e-14	3.98605970319892e-05	1.18021091001453	0.473	0.395	1	3.98605970319892e-05	9.42461574776188e-19
IFITM2	2.52288681306646e-10	-0.42649771029914	0.071	0.368	8.50061482794613e-06	5.92983163945103e-19	-0.406886743399177	0.054	0.442	1.99799747259663e-14	2.52288681306646e-10	1.18596632789021e-18
PKIA	5.94053088057801e-18	0.379727345606674	0.759	0.409	2.00160247490196e-13	8.56196772913838e-19	0.441274856940811	0.601	0.311	2.88486940665588e-14	5.94053088057801e-18	1.71239354582767e-18
EVL	2.1793783290114e-17	0.405031825557787	0.848	0.573	7.34319734177102e-13	8.59465859864116e-19	0.42967092904183	0.709	0.424	2.89588426822615e-14	2.1793783290114e-17	1.71893171972823e-18
GSTA4	5.54268505706312e-17	0.391058900562142	0.973	0.883	1.86755230312685e-12	1.13916640438479e-18	0.488329553041505	0.912	0.827	3.83830728293412e-14	5.54268505706312e-17	2.27833280876959e-18
MT-CO2	4.14185737099984e-05	-0.413794777809629	0.973	0.973	1	1.31175852471516e-18	-0.876069518741822	0.993	0.985	4.41983917317526e-14	4.14185737099984e-05	2.62351704943033e-18
HES1	4.06872859824891e-12	-0.368635297000567	0.045	0.382	1.37091741389399e-07	1.4139360299336e-18	-0.468024434785708	0.054	0.448	4.76411605925828e-14	4.06872859824891e-12	2.82787205986721e-18
GRIA4	6.02508606131349e-13	0.258064904116834	0.536	0.225	2.03009249749897e-08	1.67675143119585e-18	0.30267037806733	0.291	0.069	5.6496462722713e-14	6.02508606131349e-13	3.35350286239171e-18
CLASP2	4.74476037442393e-13	0.32791587348108	0.714	0.382	1.5986995605584e-08	1.87319823012361e-18	0.31279792695021	0.561	0.257	6.31155411657849e-14	4.74476037442393e-13	3.74639646024721e-18
ACADVL	4.29421441844695e-06	-0.299820072093444	0.679	0.777	0.144689260615152	2.29948568834238e-18	-0.461527257809089	0.527	0.842	7.7478870783008e-14	4.29421441844695e-06	4.59897137668475e-18
STXBP1	2.38079743598658e-18	0.41364579190839	0.857	0.515	8.02185888081319e-14	3.93077985110209e-16	0.432718586791223	0.628	0.383	1.32443696303034e-11	3.93077985110209e-16	4.76159487197318e-18
EMP3	2.43981342508853e-08	-0.273855548020173	0.098	0.352	0.00082207073544933	2.76827413424017e-18	-0.423575689732049	0.128	0.52	9.32742286790884e-14	2.43981342508853e-08	5.53654826848037e-18
TBCB	3.25078424318366e-18	0.372842226074426	0.991	0.945	1.0953192428983e-13	1.73596473058212e-14	0.33088572546715	0.946	0.917	5.84915956322339e-10	1.73596473058212e-14	6.50156848636732e-18
PPP2R5B	1.22985250875914e-15	0.328433694968374	0.732	0.384	4.14386504301303e-11	3.25286755327922e-18	0.3649097045751	0.622	0.317	1.0960211934019e-13	1.22985250875914e-15	6.50573510655844e-18
TAOK3	2.16010706501319e-14	0.334187910033707	0.804	0.532	7.27826474485543e-10	3.63843445455861e-18	0.411148217872385	0.73	0.477	1.22593410511898e-13	2.16010706501319e-14	7.27686890911721e-18
WSB1	4.12182336695569e-18	0.443705736651012	0.973	0.881	1.38880716526205e-13	1.64407853450955e-17	0.374638625874282	0.899	0.801	5.53955821417647e-13	1.64407853450955e-17	8.24364673391137e-18
DACH2	7.83466081564999e-15	0.272316069467564	0.536	0.207	2.63981061522511e-10	4.38935981144312e-18	0.383187886529873	0.426	0.149	1.47895089486765e-13	7.83466081564999e-15	8.77871962288624e-18
BRD3	6.8460223006803e-11	0.292808912018172	0.955	0.734	2.30669875399122e-06	4.85698691779539e-18	0.420030899333086	0.831	0.643	1.63651317208198e-13	6.8460223006803e-11	9.71397383559078e-18
RNF165	1.04797244875751e-13	0.278157284320619	0.741	0.391	3.53103836884357e-09	4.98627791265857e-18	0.33029632451737	0.507	0.215	1.68007647989118e-13	1.04797244875751e-13	9.97255582531716e-18
SULF1	3.74675656206295e-05	-0.278836181303615	0.018	0.166	1	5.20693795093169e-18	-0.491167027963884	0.027	0.394	1.75442567318692e-13	3.74675656206295e-05	1.04138759018634e-17
ACTL6B	1.11635855912859e-16	0.382740237509983	0.777	0.458	3.76145852912785e-12	5.32766191016314e-18	0.307310214058263	0.486	0.197	1.79510240401037e-13	1.11635855912859e-16	1.06553238203263e-17
DYNC1LI2	3.55751993908568e-10	0.33923716931759	0.857	0.667	1.19867076827553e-05	6.31104166252884e-18	0.375019134892934	0.818	0.607	2.12644237777247e-13	3.55751993908568e-10	1.26220833250577e-17
SERINC1	5.55772694387082e-12	0.349159409272243	0.938	0.769	1.87262051646783e-07	7.21821752740109e-18	0.430757242563403	0.905	0.764	2.43210621368252e-13	5.55772694387082e-12	1.44364350548022e-17
CNRIP1	7.55950003159199e-18	0.395659459313661	0.839	0.505	2.54709794064461e-13	1.11831140534499e-09	0.26515211612254	0.642	0.465	3.76803844916941e-05	1.11831140534499e-09	1.5119000063184e-17
GRB2	7.66496676617987e-10	0.309017373898181	0.812	0.599	2.58263390219664e-05	9.70420055643165e-18	0.412728443394539	0.75	0.528	3.26973333548408e-13	7.66496676617987e-10	1.94084011128633e-17
BSDC1	1.65209774194575e-11	0.369216276550854	0.848	0.703	5.566578131712e-07	1.30721792803752e-17	0.395908541247483	0.77	0.57	4.40454008672964e-13	1.65209774194575e-11	2.61443585607506e-17
PCP4	0.00114758953792689	-0.842171452402336	0.143	0.27	1	1.31553105541652e-17	-1.05524063465571	0.196	0.538	4.43255033812041e-13	0.00114758953792689	2.63106211083303e-17
BSG	1.17840449252409e-06	-0.272554134891793	0.955	0.996	0.0397051609711067	1.67357871941062e-17	-0.356113404130046	0.966	0.996	5.63895613718214e-13	1.17840449252409e-06	3.34715743882125e-17
B2M	7.13614216727566e-15	-0.626773880842726	0.741	0.879	2.40445174184186e-10	1.69449357016823e-17	-0.567365781553865	0.75	0.938	5.70942663532485e-13	7.13614216727566e-15	3.38898714033647e-17
RSPO2	3.89890951997937e-06	-0.289398092187416	0.08	0.278	0.131369857366185	1.75815901263198e-17	-0.703577687240478	0.189	0.573	5.92394097716218e-13	3.89890951997937e-06	3.51631802526395e-17
PODXL2	2.5595322829182e-15	0.385492132687724	0.938	0.755	8.62408807406458e-11	2.27311190555443e-17	0.498983417503386	0.791	0.59	7.65902325457509e-13	2.5595322829182e-15	4.54622381110885e-17
HADHA	9.96432197158946e-09	-0.288981632960771	0.732	0.894	0.000335737864510735	2.33858653986731e-17	-0.379535228787224	0.662	0.908	7.87963348742891e-13	9.96432197158946e-09	4.67717307973464e-17
MYL12A	8.8953365444754e-07	-0.278179122159668	0.625	0.771	0.0299719469529554	2.883847210519e-17	-0.41826303812739	0.439	0.759	9.71683479112273e-13	8.8953365444754e-07	5.76769442103801e-17
AUTS2	3.06020185175324e-17	0.487748141432037	0.848	0.564	1.03110441192974e-12	4.19834024040592e-15	0.416342709855402	0.554	0.296	1.41458876060237e-10	4.19834024040592e-15	6.12040370350649e-17
SNRPN	3.87460106519316e-17	0.359287657033742	0.991	0.969	1.30550808290618e-12	2.87854254346324e-13	0.296024529650387	0.993	0.977	9.69896124594505e-09	2.87854254346324e-13	7.74920213038637e-17
LUC7L3	6.47962936209825e-08	0.300519901118186	0.955	0.863	0.00218324631726539	4.04850017672535e-17	0.427986105373725	0.912	0.851	1.36410164954584e-12	6.47962936209825e-08	8.09700035345073e-17
SEPT3	4.16649908889681e-17	0.366912307163821	0.786	0.479	1.40386020301289e-12	6.8693606765886e-15	0.36454057767022	0.588	0.341	2.31456238636976e-10	6.8693606765886e-15	8.33299817779365e-17
GPC2	3.17428110016041e-08	0.259678899014731	0.83	0.603	0.00106954227388805	4.43496757613636e-17	0.39924615760086	0.608	0.292	1.49431797510339e-12	3.17428110016041e-08	8.86993515227271e-17
TCEAL7	1.38316443546e-11	0.362143542800103	0.839	0.642	4.66043424883892e-07	4.5062802979136e-17	0.523292516432421	0.716	0.48	1.51834608357901e-12	1.38316443546e-11	9.0125605958272e-17
RPS14	4.18655147050349e-11	-0.278251337726696	1	1	1.41061665247144e-06	4.61478157836197e-17	-0.326940535998187	1	1	1.55490450501328e-12	4.18655147050349e-11	9.22956315672397e-17
MYCBP2	9.10625518288623e-14	0.317441347450762	0.759	0.472	3.06826162132169e-09	5.07650024130656e-17	0.36497889225412	0.642	0.381	1.71047599130583e-12	9.10625518288623e-14	1.01530004826132e-16
MAP2	5.14263145256414e-17	0.443840868402405	0.911	0.683	1.73275824162696e-12	1.09627387678415e-13	0.370920520313882	0.777	0.593	3.69378520043651e-09	1.09627387678415e-13	1.02852629051283e-16
KMT2E	1.12052292165876e-11	0.31076040713107	0.973	0.892	3.77548993223702e-07	5.37012591216864e-17	0.423265185340212	0.926	0.86	1.8094102248461e-12	1.12052292165876e-11	1.07402518243373e-16
SVBP	7.34083949577657e-17	0.395562742341798	0.955	0.785	2.47342245970696e-12	3.12134424432283e-11	0.387175139469181	0.764	0.662	1.05170572968213e-06	3.12134424432283e-11	1.46816789915532e-16
CTNNAL1	1.83332834886209e-09	-0.34249850588373	0.277	0.544	6.17721653865594e-05	9.53857968138098e-17	-0.376121328487108	0.196	0.556	3.21392903784451e-12	1.83332834886209e-09	1.9077159362762e-16
SLC38A1	3.98014589704441e-09	0.282696978193009	0.848	0.656	0.000134107035855014	1.05747772851183e-16	0.400392386641856	0.642	0.392	3.56306545844777e-12	3.98014589704441e-09	2.11495545702368e-16
KIFAP3	2.30824496253117e-12	0.318991797695732	0.786	0.505	7.77740057675253e-08	1.37663342189544e-16	0.403420225085052	0.655	0.395	4.6384286517345e-12	2.30824496253117e-12	2.75326684379088e-16
YWHAQ	1.4347040378905e-16	0.330407416754544	1	0.984	4.83409178526824e-12	1.59168467881402e-14	0.344528929504379	0.993	0.981	5.36302235679596e-10	1.59168467881402e-14	2.869408075781e-16
FOLR1	5.14165147735257e-07	-0.478744843621963	0.018	0.219	0.0173242804877917	1.44383314302431e-16	-0.478696306867586	0.027	0.376	4.86485139210611e-12	5.14165147735257e-07	2.88766628604863e-16
MAPRE3	1.50644241741199e-16	0.409991644756982	0.848	0.554	5.07580708122797e-12	1.88974741661569e-16	0.379724766362309	0.716	0.48	6.36731494554491e-12	1.88974741661569e-16	3.01288483482398e-16
STX1A	3.6607970202841e-10	0.269780239998127	0.545	0.272	1.23346894801452e-05	1.53885181394726e-16	0.272238956977196	0.399	0.139	5.18500730191389e-12	3.6607970202841e-10	3.07770362789452e-16
GCSH	1.41670785001469e-10	-0.351910455494625	0.75	0.875	4.77345542983949e-06	1.66920782069998e-16	-0.387221464663942	0.662	0.906	5.62422883106652e-12	1.41670785001469e-10	3.33841564139998e-16
DYNLRB1	2.11504774757731e-16	0.345571228588481	1	0.98	7.12644188068697e-12	3.59774856032945e-09	0.264014286092346	0.946	0.935	0.00012122253999174	3.59774856032945e-09	4.23009549515461e-16
KRT18	2.93137990922106e-05	-0.471976955345052	0.054	0.219	0.987699146612944	2.9319041092975e-16	-0.461425832955277	0.034	0.378	9.87875770586701e-12	2.93137990922106e-05	5.86380821859503e-16
PLPPR2	4.70032846801643e-14	0.365824878911367	0.741	0.446	1.58372867401346e-09	3.08098139768924e-16	0.393711248705466	0.676	0.43	1.03810587213741e-11	4.70032846801643e-14	6.16196279537848e-16
NFE2L2	6.63017809251282e-08	-0.268633756716685	0.429	0.658	0.00223397220649127	3.43637563541498e-16	-0.343129386701997	0.284	0.666	1.15785240659672e-11	6.63017809251282e-08	6.87275127082995e-16
OLFM1	1.0814244974231e-12	0.393794867169966	0.812	0.515	3.64375170161739e-08	3.53703357890848e-16	0.365223470929473	0.588	0.309	1.19176809407742e-11	1.0814244974231e-12	7.07406715781699e-16
IP6K2	1.56870165941632e-09	0.355792589973457	0.955	0.822	5.28558337123733e-05	3.54301557808835e-16	0.44648611944641	0.878	0.739	1.19378366888109e-11	1.56870165941632e-09	7.08603115617672e-16
LAPTM4A	4.53209822865451e-08	-0.267995316957526	0.946	0.961	0.00152704517716285	5.56302284925976e-16	-0.398855989447269	0.824	0.976	1.87440491882958e-11	4.53209822865451e-08	1.11260456985196e-15
PBXIP1	6.33984766205176e-08	-0.257286844013995	0.116	0.366	0.00213614827125172	5.61913498231311e-16	-0.296748279483407	0.068	0.424	1.89331134094058e-11	6.33984766205176e-08	1.12382699646262e-15
LAMP2	2.0022915259695e-05	-0.251201938967983	0.384	0.548	0.674652106760165	7.43395176588541e-16	-0.394161285077623	0.318	0.678	2.50479570799743e-11	2.0022915259695e-05	1.48679035317708e-15
PON2	3.35921449205599e-07	-0.30810755371452	0.411	0.618	0.0113185373095335	7.9755951415169e-16	-0.391499863082525	0.189	0.555	2.6872970269827e-11	3.35921449205599e-07	1.59511902830339e-15
TMEM179B	5.08802466385282e-07	-0.280949877771352	0.446	0.628	0.0171435903023857	1.04797547793736e-15	-0.330463915375564	0.338	0.69	3.53104857536215e-11	5.08802466385282e-07	2.09595095587473e-15
ATRX	1.17620890352396e-15	0.407583463383945	0.955	0.791	3.96311827953362e-11	1.12515778335873e-10	0.38307500057872	0.831	0.756	3.7911066352489e-06	1.12515778335873e-10	2.35241780704792e-15
ZNF91	1.51135750337925e-15	0.341636272383425	0.848	0.554	5.09236797188605e-11	1.02324666426165e-11	0.311244903218867	0.642	0.47	3.44772731056319e-07	1.02324666426165e-11	3.02271500675851e-15
DCTN3	1.35558869956435e-14	0.331693561930869	1	0.933	4.56752056431211e-10	1.89272522603029e-15	0.336589707719009	0.959	0.931	6.37734837658646e-11	1.35558869956435e-14	3.78545045206057e-15
BZW2	2.93572407442464e-15	0.385408343314729	0.866	0.624	9.89162869636639e-11	1.03530785449277e-13	0.388404644616069	0.723	0.559	3.48836628492795e-09	1.03530785449277e-13	5.8714481488493e-15
RPAIN	5.48845298972092e-09	0.269511532206521	0.964	0.877	0.000184927935035657	3.52995384721169e-15	0.384879669763578	0.892	0.863	1.18938264927951e-10	5.48845298972092e-09	7.05990769442338e-15
CDO1	0.00587923708709366	-0.258799403666657	0.696	0.773	1	3.55255051577256e-15	-0.5685478425645	0.676	0.851	1.19699637078441e-10	0.00587923708709366	7.1051010315451e-15
DTD1	3.84777230088954e-15	0.372253277766168	0.964	0.873	1.29646839906172e-10	1.04209513645092e-11	0.36034433177625	0.818	0.746	3.51123535275772e-07	1.04209513645092e-11	7.69554460177906e-15
EIF4G2	4.81468784059204e-15	0.294873649000509	1	0.994	1.62226092100908e-10	1.82948183341279e-12	0.305144695488262	0.986	0.987	6.16425608950106e-08	1.82948183341279e-12	9.62937568118407e-15
SYT13	3.10181699934545e-11	0.294699528803772	0.527	0.249	1.04512621975946e-06	5.93095426350989e-15	0.304779296720416	0.432	0.188	1.99837572954702e-10	3.10181699934545e-11	1.18619085270198e-14
FSTL1	1.15311591250505e-08	-0.279545658447129	0.214	0.489	0.000388530875559452	6.77934895272953e-15	-0.308161208312751	0.088	0.424	2.28423383613269e-10	1.15311591250505e-08	1.3558697905459e-14
MAP4	4.47410199804326e-08	0.306409977185594	0.83	0.634	0.0015075039272207	7.70640279587215e-15	0.413959825070188	0.75	0.551	2.59659535804116e-10	4.47410199804326e-08	1.54128055917442e-14
CADM3	1.91492244731254e-10	0.256631466005315	0.705	0.423	6.45213969397486e-06	7.87057623433947e-15	0.37667850196122	0.588	0.329	2.65191195639834e-10	1.91492244731254e-10	1.57411524686788e-14
TUBB6	4.19211251694336e-10	-0.326833813618256	0.232	0.528	1.41249039145889e-05	1.14571725982458e-14	-0.330665608274888	0.088	0.426	3.86037973525295e-10	4.19211251694336e-10	2.29143451964914e-14
DPYSL3	3.76504922520539e-07	0.276224642529154	0.875	0.722	0.012685956859407	1.35774703345959e-14	0.34455768164767	0.764	0.54	4.57479285453873e-10	3.76504922520539e-07	2.71549406691915e-14
NPM1	7.11309317641482e-10	-0.258940781902014	1	0.998	2.39668561486121e-05	1.4432582141852e-14	-0.297033068188164	1	0.998	4.86291422687562e-10	7.11309317641482e-10	2.88651642837039e-14
EIF3E	7.64321661542569e-14	-0.377632244014516	0.991	0.994	2.57530540640153e-09	1.57747846206849e-14	-0.353434839221531	0.986	0.997	5.31515593009356e-10	7.64321661542569e-14	3.15495692413695e-14
APBB1	1.76957695864125e-09	0.30633556247601	0.839	0.667	5.96241260444584e-05	1.64086770996409e-14	0.340395426296387	0.77	0.576	5.52873966195301e-10	1.76957695864125e-09	3.28173541992815e-14
SOX11	5.55900688266676e-13	0.447800837172846	0.973	0.83	1.87305177904574e-08	1.68726191342339e-14	0.51240040179198	0.838	0.698	5.68506029108877e-10	5.55900688266676e-13	3.37452382684675e-14
MT-ND2	8.00094319286372e-06	-0.403189033549971	0.955	0.957	0.26958377994035	1.77780008254206e-14	-0.633575025028438	0.946	0.97	5.99011959811721e-10	8.00094319286372e-06	3.55560016508407e-14
BEX5	8.00231841593871e-13	0.330568393021666	0.911	0.652	2.69630116706639e-08	2.0632198206987e-14	0.382788342454423	0.811	0.669	6.9518128638622e-10	8.00231841593871e-13	4.12643964139736e-14
GPC4	1.72518110634228e-09	-0.259196087464193	0.036	0.315	5.81282521970967e-05	2.49495903424848e-14	-0.288715118987142	0.081	0.415	8.40651496999684e-10	1.72518110634228e-09	4.9899180684969e-14
JPH4	2.55227093311349e-14	0.273793734788329	0.643	0.303	8.5996216820326e-10	7.16568227261913e-13	0.252969963470809	0.372	0.149	2.41440498493629e-08	7.16568227261913e-13	5.10454186622691e-14
MAPK8	5.09230136796048e-11	0.250311266360441	0.777	0.505	1.71580002292061e-06	2.57702462488737e-14	0.273682817335948	0.642	0.382	8.6830267710955e-10	5.09230136796048e-11	5.15404924977466e-14
PTGDS	0.00039962155108835	-0.376832333929792	0.134	0.294	1	2.82366427228482e-14	-0.781120788099664	0.155	0.492	9.51405439903648e-10	0.00039962155108835	5.64732854456956e-14
SEPT2	2.86866481266017e-07	-0.269665665340067	0.929	0.959	0.00966567921977717	2.91924474431203e-14	-0.351476171645314	0.845	0.95	9.83610324148495e-10	2.86866481266017e-07	5.83848948862396e-14
SOX2	8.88388673170746e-08	-0.407198648312348	0.679	0.851	0.00299333679538151	3.06094009096832e-14	-0.380405747776226	0.297	0.654	1.03135315425087e-09	8.88388673170746e-08	6.12188018193653e-14
ENC1	2.06599540233298e-05	0.295527582672003	0.759	0.562	0.696116490862076	3.27785256563081e-14	0.459987415819649	0.568	0.303	1.10443964346364e-09	2.06599540233298e-05	6.55570513126149e-14
PDIA6	3.43507928385851e-14	-0.422515747638135	0.92	0.961	1.15741561390329e-09	3.37092953226733e-14	-0.382898377426655	0.811	0.955	1.13580099660215e-09	3.43507928385851e-14	6.74185906453454e-14
BTG3	4.18107248880471e-08	-0.330688656848656	0.571	0.728	0.00140877056437786	4.36329829335616e-14	-0.364922666605091	0.385	0.72	1.47016972696343e-09	4.18107248880471e-08	8.72659658671213e-14
CALR	4.53440884600929e-14	-0.506292498569079	0.839	0.924	1.52782371657437e-09	4.26839683104537e-13	-0.389097342577428	0.818	0.955	1.43819362825243e-08	4.26839683104537e-13	9.06881769201836e-14
JUN	2.08243397461565e-08	0.311059752844896	0.92	0.73	0.000701655303406997	4.54399809667085e-14	0.579563344722531	0.75	0.61	1.53105471869228e-09	2.08243397461565e-08	9.0879961933415e-14
ATCAY	1.81253107952008e-12	0.32070294089327	0.696	0.417	6.10714221933497e-08	4.90790461576854e-14	0.290172262905687	0.514	0.257	1.65366938123705e-09	1.81253107952008e-12	9.81580923153683e-14
RPL37	3.97179141167777e-12	-0.288127403609077	1	1	1.33825539825071e-07	5.44181450915314e-14	-0.320549740680915	1	1	1.83356498071406e-09	3.97179141167777e-12	1.0883629018306e-13
NAPB	1.84748752562239e-12	0.253094185423077	0.625	0.301	6.22492446883208e-08	6.20558066702341e-14	0.285913864597613	0.466	0.209	2.09090834994687e-09	1.84748752562239e-12	1.24111613340464e-13
CIB1	6.16150557204238e-09	-0.320769585866653	0.482	0.693	0.000207605768744396	6.53942273262207e-14	-0.355524910446492	0.5	0.8	2.20339309552968e-09	6.16150557204238e-09	1.30788454652437e-13
CALU	7.0977094021177e-11	-0.356533617348384	0.589	0.791	2.39150220594954e-06	6.91670814393465e-14	-0.381336921499856	0.568	0.846	2.33051564201734e-09	7.0977094021177e-11	1.38334162878688e-13
TAC1	1.37795440324534e-09	0.285949332520674	0.634	0.36	4.64287956629484e-05	7.40003572913614e-14	0.716652259040461	0.331	0.115	2.49336803857513e-09	1.37795440324534e-09	1.48000714582717e-13
EEF1A1	7.74921631164398e-14	-0.324203132235978	1	1	2.61102094404532e-09	5.86181667042073e-10	-0.256533166041601	1	1	1.97508050893156e-05	5.86181667042073e-10	1.54984326232873e-13
KIAA0895L	7.79993252797629e-14	0.275497043735217	0.652	0.321	2.62810926597633e-09	3.18555494279482e-11	0.27035515499906	0.432	0.223	1.07334088242529e-06	3.18555494279482e-11	1.5599865055952e-13
ACAT2	7.68817013015957e-11	0.437974452046277	0.893	0.714	2.59045204365596e-06	8.04183862947648e-14	0.546378196619743	0.723	0.545	2.7096171078158e-09	7.68817013015957e-11	1.60836772589523e-13
RNF11	1.15664402522387e-06	0.253245851660446	0.902	0.771	0.0389719637858932	8.4507563976709e-14	0.359727159025165	0.838	0.701	2.84739786063123e-09	1.15664402522387e-06	1.6901512795341e-13
STMN3	2.26269729566568e-08	0.295769238719508	0.92	0.728	0.000762393226801596	1.08165359757873e-13	0.37979629177464	0.75	0.579	3.64452363168176e-09	2.26269729566568e-08	2.16330719515734e-13
CDK4	4.13953020063472e-12	-0.418538402977393	0.67	0.863	1.39477330580186e-07	1.12839132689585e-13	-0.360953672215204	0.554	0.835	3.80200173684288e-09	4.13953020063472e-12	2.25678265379157e-13
TP53I13	8.14608975442401e-11	-0.302031589557478	0.375	0.661	2.74474348185563e-06	1.22070299842281e-13	-0.26419883887894	0.257	0.605	4.11303668288583e-09	8.14608975442401e-11	2.44140599684547e-13
CAMLG	9.92314136201813e-09	0.265284752971101	0.964	0.906	0.000334350325051839	1.60131425393042e-13	0.315310780297716	0.939	0.941	5.39546824719315e-09	9.92314136201813e-09	3.20262850786058e-13
CMTM6	1.56698650485156e-07	-0.266698537442143	0.429	0.661	0.00527980432944685	1.76346516484907e-13	-0.307961770508698	0.338	0.675	5.94181952644246e-09	1.56698650485156e-07	3.52693032969782e-13
AP1S2	2.04778442484787e-13	0.367418779021991	0.946	0.922	6.89980484108242e-09	4.81388379058172e-10	0.289678854922539	0.926	0.882	1.6219900043986e-05	4.81388379058172e-10	4.09556884969531e-13
ENO1	2.24478378794269e-13	-0.426291973062347	0.955	0.996	7.56357449509409e-09	4.50952725854569e-08	-0.338051754997185	0.926	0.98	0.00151944011449439	4.50952725854569e-08	4.48956757588486e-13
RP11-660L16.2	2.36516730340359e-13	0.285295533323361	0.679	0.346	7.96919471208805e-09	1.16610553265749e-05	0.268904927501418	0.439	0.327	0.392907598173616	1.16610553265749e-05	4.7303346068066e-13
VDAC3	1.60965813714297e-10	0.317315935351032	0.982	0.838	5.42358212728954e-06	3.71207681039978e-13	0.341492436241278	0.912	0.812	1.2507471604961e-08	1.60965813714297e-10	7.42415362079815e-13
PRDX1	7.52654255347454e-07	-0.282677811686331	0.902	0.965	0.0253599324796771	5.15224197197234e-13	-0.381320856624253	0.845	0.97	1.73599641003636e-08	7.52654255347454e-07	1.0304483943942e-12
HSP90B1	4.68870083156845e-09	-0.523516371021732	0.768	0.883	0.000157981085818867	5.26463909742973e-13	-0.445462132094416	0.716	0.91	1.77386749748797e-08	4.68870083156845e-09	1.05292781948567e-12
AHCY	1.98230548151648e-09	-0.305857330856465	0.509	0.716	6.67918008942162e-05	5.89497886475614e-13	-0.286194597008491	0.365	0.664	1.98625417869093e-08	1.98230548151648e-09	1.17899577295088e-12
DLL3	1.40839618764347e-10	0.256927225317416	0.652	0.391	4.74545011464591e-06	6.00197580239357e-13	0.323880413617454	0.527	0.302	2.02230572685849e-08	1.40839618764347e-10	1.20039516047835e-12
EEF1B2	1.17280880976986e-09	-0.413472350364576	0.991	1	3.95166200363857e-05	6.25911449841815e-13	-0.391513244637453	0.986	0.993	2.10894603909701e-08	1.17280880976986e-09	1.25182289968324e-12
YWHAH	8.34515772518527e-13	0.350797259771827	0.795	0.558	2.81181744392392e-08	1.2599011210892e-11	0.298408600705174	0.628	0.435	4.24511083739795e-07	1.2599011210892e-11	1.66903154503635e-12
PWAR6	9.04590155617638e-13	0.30596731996459	0.688	0.401	3.04792607033807e-08	3.21846158113398e-08	0.271564854457612	0.5	0.331	0.00108442844514728	3.21846158113398e-08	1.80918031123446e-12
SPTAN1	3.03887945261464e-12	0.377938544168277	0.75	0.509	1.02392004276398e-07	1.04213780402174e-12	0.361236386315252	0.615	0.407	3.51137911687085e-08	3.03887945261464e-12	2.08427560804239e-12
TCEAL4	1.28430894809345e-12	0.289019198674194	0.991	0.973	4.32735056970608e-08	4.92708678202828e-09	0.259850448408192	0.986	0.973	0.000166013262033661	4.92708678202828e-09	2.56861789618525e-12
IGFBP7	3.11933780997519e-06	-1.68552626872604	0.08	0.276	0.105102968169304	1.83806456621361e-12	-0.940714508324901	0.074	0.362	6.19317474940013e-08	3.11933780997519e-06	3.67612913242383e-12
UBE2E3	9.31563499799558e-09	0.289008915049401	0.946	0.888	0.000313881005622463	2.48303517842732e-12	0.372134609986893	0.905	0.844	8.36633873019301e-08	9.31563499799558e-09	4.96607035684847e-12
ARPC5	1.17367882221921e-08	0.255479481360151	0.973	0.881	0.000395459342358541	2.5201896856169e-12	0.292953465715626	0.892	0.831	8.49152712671758e-08	1.17367882221921e-08	5.04037937122744e-12
LINC01420	2.53021572324658e-12	0.298860135803159	0.991	0.943	8.52530885790704e-08	1.38624418468443e-09	0.27450899531887	0.939	0.929	4.67081115587572e-05	1.38624418468443e-09	5.06043144648676e-12
EZR	2.00122566559732e-10	-0.354189112900393	0.339	0.63	6.7429297576636e-06	2.56536184435308e-12	-0.285427307745856	0.203	0.512	8.64373019836327e-08	2.00122566559732e-10	5.13072368869957e-12
SUMO2	2.86211016695653e-12	0.25566951245774	1	1	9.64359399654334e-08	6.86384292002024e-11	0.251216327172505	0.993	0.996	2.31270323347162e-06	6.86384292002024e-11	5.72422033390486e-12
DLGAP4	3.11488108277766e-10	0.278190761976788	0.857	0.695	1.0495280320311e-05	3.07094940651779e-12	0.325914959134967	0.736	0.586	1.0347256930321e-07	3.11488108277766e-10	6.14189881302614e-12
AAK1	6.93811891569298e-09	0.255203035366963	0.75	0.521	0.000233772978745359	3.35238015554299e-12	0.307388248041728	0.622	0.437	1.12955096960865e-07	6.93811891569298e-09	6.70476031107474e-12
SRGAP1	3.70453846887281e-12	0.303125260106265	0.768	0.487	1.248207191702e-07	9.85815561842491e-12	0.310796271974197	0.527	0.311	3.32160695407209e-07	9.85815561842491e-12	7.40907693773189e-12
SNCA	2.52205113956763e-08	0.308457959025214	0.777	0.579	0.000849779910965916	4.14178031444289e-12	0.537778466053336	0.689	0.499	1.39553145914839e-07	2.52205113956763e-08	8.28356062886861e-12
MT-ATP6	0.000688309189925299	-0.27231470898039	0.955	0.969	1	4.28513747230854e-12	-0.521893627172023	0.953	0.977	1.44383421991964e-07	0.000688309189925299	8.57027494459872e-12
ELOVL4	2.94395478662007e-08	0.255084148599198	0.661	0.411	0.000991936125803767	5.0506428594506e-12	0.357994571354668	0.574	0.369	1.70176360506329e-07	2.94395478662007e-08	1.01012857188757e-11
ENO2	5.10202384163693e-12	0.380928354249677	0.875	0.695	1.71907591320115e-07	1.00499733262683e-09	0.355092153055224	0.777	0.687	3.38623801255283e-05	1.00499733262683e-09	1.02040476832478e-11
TRIM2	9.17366379525423e-10	0.290576142634022	0.804	0.605	3.09097427917296e-05	5.19710937375418e-12	0.291668906938665	0.669	0.467	1.75111403239273e-07	9.17366379525423e-10	1.03942187474813e-11
C10orf35	5.26483303414121e-12	0.278316419013428	0.759	0.515	1.77393284252354e-07	1.69053315716465e-09	0.339311389027691	0.574	0.413	5.69608241975057e-05	1.69053315716465e-09	1.05296660682547e-11
TNRC6C	6.54224731547277e-12	0.310096596947314	0.688	0.419	2.20434481047539e-07	1.3527652926432e-11	0.31671630231135	0.541	0.323	4.55800737703201e-07	1.3527652926432e-11	1.30844946309027e-11
MT-ND4	0.00020068700626291	-0.354184477568624	0.973	0.969	1	7.94330647891682e-12	-0.589652597186717	0.98	0.978	2.67641768500623e-07	0.00020068700626291	1.58866129577705e-11
RPS3	5.44253258170189e-10	-0.293101153235832	1	1	1.83380692807864e-05	8.21679560786264e-12	-0.261648106625918	1	1	2.76856711211324e-07	5.44253258170189e-10	1.64335912156577e-11
CSNK1E	9.07127031338844e-12	0.344230786808921	0.866	0.726	3.0564738193931e-07	8.40610883050438e-08	0.271697616305549	0.716	0.637	0.00283235430935015	8.40610883050438e-08	1.81425406266946e-11
RFK	4.91054888533465e-07	0.255960047908496	0.804	0.618	0.0165456034142466	9.94793783295095e-12	0.301831942051638	0.804	0.638	3.35185817343449e-07	4.91054888533465e-07	1.98958756658029e-11
THRA	1.05652306912001e-11	0.331115635061748	0.795	0.591	3.55984882909297e-07	1.21668171020169e-11	0.315046461606521	0.75	0.587	4.09948735435357e-07	1.21668171020169e-11	2.11304613822886e-11
MARCH6	6.34075026489705e-10	0.304786976231949	0.902	0.761	2.13645239425441e-05	1.13808653040049e-11	0.331956754293903	0.831	0.722	3.83466875553142e-07	6.34075026489705e-10	2.27617306078803e-11
TSPAN6	3.59448670006554e-08	-0.305104226182349	0.429	0.65	0.00121112634872008	1.36284333398107e-11	-0.277615830763045	0.345	0.668	4.5919643295158e-07	3.59448670006554e-08	2.72568666794356e-11
PEG10	1.38267809186673e-11	0.384800861704719	0.857	0.675	4.65879556273576e-07	6.54859124553822e-06	0.262968658229784	0.696	0.571	0.220648233427165	6.54859124553822e-06	2.76535618371434e-11
BEX4	2.01796849243272e-09	0.255676851418656	0.991	0.922	6.79934303840282e-05	1.57037382121213e-11	0.355730967249943	0.946	0.907	5.29121755319216e-07	2.01796849243272e-09	3.1407476423996e-11
JAM2	2.63244739823121e-11	-0.29024410894558	0.188	0.505	8.86976826360025e-07	5.40535954785242e-11	-0.273350025526877	0.108	0.375	1.8212818460534e-06	5.40535954785242e-11	5.26489479639311e-11
CXCR4	1.55272352660458e-07	-0.64365113083583	0.357	0.552	0.00523174665054148	2.93042929120703e-11	-0.678332938342695	0.23	0.49	9.87378845379298e-07	1.55272352660458e-07	5.86085858232818e-11
TNRC6B	3.20174450775487e-08	0.267178130585923	0.866	0.665	0.00107879579444292	2.9581220557151e-11	0.360241436278731	0.777	0.636	9.96709645452645e-07	3.20174450775487e-08	5.91624411134268e-11
PIFO	3.51594976991968e-05	-0.268231557047284	0.089	0.276	1	3.18244458077433e-11	-0.33816280613676	0.054	0.32	1.0722928770461e-06	3.51594976991968e-05	6.36488916144737e-11
PGRMC1	3.54972115792551e-11	0.272765085347273	0.991	0.933	1.19604304695142e-06	3.29883082015769e-06	0.278954296706506	0.959	0.926	0.111150805654393	3.29883082015769e-06	7.099442315725e-11
MESDC2	1.50261442617383e-06	-0.253049345371915	0.554	0.697	0.0506290904755011	3.82941123431125e-11	-0.278315961751247	0.385	0.684	1.29028182128883e-06	1.50261442617383e-06	7.65882246847585e-11
RAC3	1.43033069755752e-09	0.306576154629757	0.804	0.648	4.8193562523503e-05	4.10602540979162e-11	0.32764682432299	0.615	0.448	1.38348420157519e-06	1.43033069755752e-09	8.21205081941465e-11
NDUFA5	3.90738572962357e-10	0.318058425995679	0.991	0.92	1.31655454773937e-05	4.61873353902063e-11	0.283449311867663	0.973	0.944	1.55623607863761e-06	3.90738572962357e-10	9.23746707782792e-11
CSRNP3	4.63132130287752e-11	0.323970680846881	0.75	0.464	1.56047739979155e-06	1.7275009886872e-09	0.297187951492256	0.554	0.373	5.82064183128265e-05	1.7275009886872e-09	9.26264260554055e-11
DDOST	3.62016085925955e-08	-0.29502963380625	0.67	0.834	0.00121977699991891	7.06028493492948e-11	-0.296881423324331	0.608	0.852	2.37889240597514e-06	3.62016085925955e-08	1.41205698693604e-10
TMEM205	0.000214705021488932	-0.319353167743244	0.714	0.783	1	7.32291827213308e-11	-0.326786389953806	0.676	0.882	2.46738408261252e-06	0.000214705021488932	1.46458365437299e-10
APOA1BP	4.44678070948162e-07	-0.252344217311443	0.589	0.738	0.0149829829225274	7.4107007364165e-11	-0.265957670181978	0.419	0.699	2.49696150612818e-06	4.44678070948162e-07	1.48214014722838e-10
PRMT2	3.80113287005005e-10	0.321196813175352	0.929	0.806	1.28075370923466e-05	8.16723769702501e-11	0.350813128595055	0.851	0.798	2.75186906963561e-06	3.80113287005005e-10	1.6334475393383e-10
OSTC	8.65216769113104e-11	-0.352543293734234	0.812	0.908	2.91526138184969e-06	7.59477052708883e-09	-0.29868289248132	0.696	0.879	0.000255898198139731	7.59477052708883e-09	1.73043353815134e-10
ZNF821	1.76097680228874e-10	0.280311271516036	0.786	0.544	5.93343523763168e-06	2.67043653734406e-09	0.281067483093326	0.561	0.382	8.99776886892708e-05	2.67043653734406e-09	3.52195360426738e-10
AKR7A2	7.00227132784973e-08	-0.285791048986441	0.589	0.751	0.00235934530120569	1.82404375881103e-10	-0.260378049619888	0.392	0.689	6.14593304093788e-06	7.00227132784973e-08	3.64808751728934e-10
VBP1	2.35681543150603e-10	0.285201346420534	0.973	0.89	7.94105391491641e-06	3.15497759551669e-09	0.267274811418265	0.905	0.853	0.000106303815103339	3.15497759551669e-09	4.71363086245659e-10
CRYAB	0.000635248011922291	-0.813332931027261	0.125	0.268	1	2.86082871870159e-10	-0.63097444893558	0.149	0.441	9.63927628479315e-06	0.000635248011922291	5.72165743658475e-10
STX12	1.3249757238899e-07	0.281027742755966	0.804	0.64	0.00446437320407463	3.93229058447621e-10	0.296003140438046	0.689	0.533	1.32494598953341e-05	1.3249757238899e-07	7.8645811674061e-10
TNFRSF12A	6.3855606974874e-05	-0.56852064006048	0.134	0.305	1	4.7896985033904e-10	-0.425821373083677	0.047	0.287	1.61384101373236e-05	6.3855606974874e-05	9.57939700448666e-10
PHGDH	1.71864435311312e-07	-0.483990991974755	0.821	0.898	0.00579080028337934	4.82653876020865e-10	-0.41344683254613	0.662	0.862	1.6262539698647e-05	1.71864435311312e-07	9.65307751808774e-10
ID2	7.49581328783376e-08	-0.601884664347939	0.509	0.703	0.00252563932920271	5.72432294514172e-10	-0.437716039710241	0.541	0.78	1.92875337313605e-05	7.49581328783376e-08	1.14486458870066e-09
TIPRL	1.96328456811331e-07	0.258771095552106	0.929	0.712	0.00661509102380099	7.07002340191483e-10	0.286125024444061	0.791	0.695	2.38217368504118e-05	1.96328456811331e-07	1.41400467988311e-09
GLO1	2.90935032666083e-06	-0.289820631527604	0.884	0.912	0.09802764990651	7.46332221085647e-10	-0.287760782537418	0.824	0.95	2.51469178572598e-05	2.90935032666083e-06	1.49266444161428e-09
DUSP26	8.96776182264849e-08	0.302321008959744	0.411	0.192	0.00302159766852318	7.82053937920283e-10	0.306362495487973	0.358	0.174	2.6350525384286e-05	8.96776182264849e-08	1.56410787522896e-09
NTRK2	8.27954741473318e-07	-0.449531449361192	0.277	0.493	0.027897107059202	9.11028676590827e-10	-0.499000393106421	0.277	0.542	3.06962002290513e-05	8.27954741473318e-07	1.82205735235168e-09
MASP1	0.00280311499941214	-0.288160017772979	0.33	0.456	1	1.21264679149944e-09	-0.715510400721134	0.203	0.461	4.08589209927823e-05	0.00280311499941214	2.42529358152837e-09
TSC22D3	1.5909912719111e-09	0.283094747933879	0.884	0.736	5.36068599157726e-05	1.7513489386299e-09	0.29049786421987	0.791	0.749	5.9009951138196e-05	1.7513489386299e-09	3.18198254129094e-09
GABPB1-AS1	0.000635727568828581	0.270691859140293	0.83	0.744	1	2.02684392026523e-09	0.339110574572352	0.804	0.681	6.82924790494168e-05	0.000635727568828581	4.05368783642237e-09
FDPS	2.26305041759997e-09	0.298757235143269	0.964	0.918	7.62512207706132e-05	2.63760761305267e-09	0.361229549630706	0.885	0.83	8.88715509141968e-05	2.63760761305267e-09	4.52610083007852e-09
OLA1	7.74069881298385e-09	0.276595496051343	0.973	0.926	0.000260815105804678	2.2866772670973e-09	0.282557823568225	0.899	0.838	7.70473038375766e-05	7.74069881298385e-09	4.5733545289657e-09
CKS1B	3.42398605470715e-09	-0.60476781600006	0.455	0.669	0.000115367786127303	4.56898862448018e-08	-0.387847011746856	0.311	0.54	0.00153947502713235	4.56898862448018e-08	6.84797209769061e-09
NCOR1	6.83312644026298e-08	0.254832239452993	0.955	0.883	0.00230235362278221	3.68559655376118e-09	0.285401918968789	0.858	0.851	0.000124182490282429	6.83312644026298e-08	7.37119309393872e-09
PDIA4	1.21185759970115e-08	-0.333827559634616	0.509	0.708	0.000408323299643307	4.26024728797938e-09	-0.275258376950412	0.5	0.764	0.000143544772121177	1.21185759970115e-08	8.52049455780904e-09
RPL17	2.09476475186553e-07	-0.290893142798007	0.768	0.861	0.00705810035493572	5.28078529918234e-09	-0.264000964703156	0.818	0.924	0.00017793077987065	2.09476475186553e-07	1.0561570570478e-08
ITFG1	6.18971377439273e-09	0.252567577380839	0.821	0.64	0.000208556215914389	1.32114393338774e-07	0.281503731165084	0.77	0.699	0.00445146236915666	1.32114393338774e-07	1.23794275104729e-08
PCSK7	4.87019539221528e-07	0.257345612511758	0.679	0.483	0.0164096363545302	8.11867595930631e-09	0.293499271316729	0.615	0.45	0.000273550667772867	4.87019539221528e-07	1.62373518526997e-08
RBP1	3.08344642902064e-06	-0.505048597006982	0.143	0.352	0.103893643979421	1.16760706851637e-08	-0.487965663271101	0.142	0.363	0.000393413525665905	3.08344642902064e-06	2.33521412339967e-08
PTN	5.45500030768605e-08	-1.17507867910546	0.83	0.863	0.00183800780367174	1.34435208996616e-08	-1.28964587828758	0.689	0.863	0.000452965993193199	5.45500030768605e-08	2.68870416185949e-08
FGF13	2.95789980500659e-08	0.277173034009043	0.75	0.54	0.000996634760298921	1.39809236302773e-08	0.311721701371968	0.709	0.587	0.000471073240798562	2.95789980500659e-08	2.79618470650883e-08
ATP6V1H	2.16195781614396e-05	0.262387826370422	0.741	0.634	0.728450066571547	3.05377518926172e-08	0.284290609999761	0.736	0.652	0.00102893901226984	2.16195781614396e-05	6.107550285268e-08
KIAA0101	6.85920369550606e-08	-0.626799249819272	0.196	0.434	0.00231114009316381	0.00169968727687617	-0.297321180645049	0.095	0.2	1	0.00169968727687617	1.37184069205254e-07
SPARCL1	0.000577706766628564	-0.467589287026479	0.089	0.221	1	7.4154850251482e-08	-0.655941422406186	0.061	0.258	0.00249857352437343	0.000577706766628564	1.48309695004022e-07
SQSTM1	0.182994247196431	-0.479805445986915	0.812	0.877	1	1.13539579173154e-07	-0.536330257563006	0.73	0.896	0.00382560258066024	0.182994247196431	2.27079145455071e-07
PSAT1	6.49729134636185e-06	-0.444410631533673	0.768	0.812	0.218919734624316	1.18394557856758e-07	-0.511681572707467	0.554	0.723	0.00398918623242561	6.49729134636185e-06	2.36789101696245e-07
NEUROD6	7.14672747744477e-05	0.337998293604725	0.259	0.115	1	1.21581137062075e-07	0.278618007513306	0.264	0.112	0.00409655483216957	7.14672747744477e-05	2.43162259342178e-07
HLA-C	8.79482765957432e-06	-0.307211503849389	0.411	0.601	0.296332923161697	2.5811393084481e-07	-0.308602283083213	0.385	0.631	0.00869689078588503	8.79482765957432e-06	5.16227795066819e-07
UBE2B	4.23219965348364e-07	0.250663301973308	0.866	0.732	0.0142599735124478	6.22826568092911e-06	0.257639577246301	0.831	0.739	0.209855183853225	6.22826568092911e-06	8.46439751581589e-07
TTYH1	0.00976708639296142	-0.653706618881287	0.812	0.74	1	5.88070454022672e-07	-0.82880267737871	0.608	0.743	0.0198144458778399	0.00976708639296142	1.17614056221849e-06
HMGN2	1.13782061514545e-06	-0.497556239133174	0.991	0.994	0.0383377278067108	0.348837270754634	-0.262352756740907	0.986	0.977	1	0.348837270754634	2.27563993565515e-06
CDK1	2.24412858631821e-06	-0.537254675373577	0.214	0.405	0.0756136685874056	0.000457098270195497	-0.319690663429819	0.088	0.207	1	0.000457098270195497	4.4882521365233e-06
TPM1	0.00146771525262679	-0.301148112447328	0.652	0.759	1	3.26060081677361e-06	-0.254871786653093	0.561	0.751	0.10986268392037	0.00146771525262679	6.52119100202953e-06
ANXA1	0.000135956101885702	-0.311396738954651	0.027	0.162	1	3.83468969837954e-06	-0.478557675812515	0.041	0.198	0.1292060346972	0.000135956101885702	7.669364691914e-06
CENPW	0.000324988927549554	-0.2663318249963	0.357	0.491	1	5.71829474855376e-06	-0.274748005039439	0.155	0.353	0.19267222325777	0.000324988927549554	1.14365567982127e-05
SFRP2	0.000348589639277592	-0.297488412653771	0.161	0.311	1	1.20822293595942e-05	-0.275028346067592	0.047	0.191	0.407098636042166	0.000348589639277592	2.4164312738922e-05
TOP2A	1.44002310424459e-05	-0.636285211240458	0.232	0.419	0.485201384744171	0.00273156452810062	-0.454064290772079	0.074	0.165	1	0.00273156452810062	2.88002547182376e-05
MT-ND1	0.00559014757853051	-0.402537409123563	0.92	0.947	1	3.87540902514198e-05	-0.435515475478787	0.953	0.962	1	0.00559014757853051	7.75066786233284e-05
SMC4	3.93480040641587e-05	-0.545113327710989	0.464	0.564	1	0.00275110646693109	-0.257119890914651	0.243	0.367	1	0.00275110646693109	7.86944598628936e-05
MT2A	0.0031058065380967	-0.517460685558315	0.375	0.472	1	5.34866099734364e-05	-0.264661477802919	0.264	0.46	1	0.0031058065380967	0.000106970359129426
HMGB2	5.7060944842555e-05	-0.809964215476815	0.741	0.83	1	0.951554221345705	-0.332829527502239	0.608	0.684	1	0.951554221345705	0.000114118633733684
CCNB2	6.56732194045368e-05	-0.440713854539429	0.241	0.417	1	6.84967433501296e-05	-0.317107404740686	0.041	0.165	1	6.84967433501296e-05	0.000131342125837327
TUBA1B	0.000133584105468599	-0.430887727520784	0.991	1	1	0.0339685907051708	-0.365343984396575	0.993	0.999	1	0.0339685907051708	0.000267150366223964
HSPA5	0.000332250080858435	-0.412366945334886	0.848	0.888	1	0.000161155949054323	-0.432343325923212	0.845	0.918	1	0.000332250080858435	0.000322285926868731
BIRC5	0.000186495835088451	-0.600735444186234	0.348	0.456	1	0.0312050233917919	-0.365623236786572	0.128	0.194	1	0.0312050233917919	0.000372956889480397
NUSAP1	0.000480740988012252	-0.602407697224435	0.339	0.446	1	0.000372556350599348	-0.40295813786578	0.088	0.208	1	0.000480740988012252	0.000744973902964324
FTL	0.00121573049374871	-0.319660157159789	1	0.998	1	0.0893720578957009	-0.454038409640313	1	1	1	0.0893720578957009	0.00242998298686399
CCNB1	0.00168694634210713	-0.498903990250329	0.286	0.409	1	0.00771828207135492	-0.360828416525926	0.162	0.269	1	0.00771828207135492	0.0033710468962531
C1orf61	0.00187360464879573	-0.760725226761221	0.455	0.558	1	0.261561721660567	-0.520395479952475	0.682	0.65	1	0.261561721660567	0.00374369890321147
UBE2C	0.115609249343119	-0.849435717394343	0.527	0.499	1	0.00241859349003493	-0.672942805214955	0.108	0.213	1	0.115609249343119	0.00483133738559981
TUBB4B	0.00286530289992528	-0.397939666659605	0.902	0.898	1	0.00405596960249451	-0.383377047579249	0.845	0.862	1	0.00405596960249451	0.00572239583914223
CDC20	0.0032128796286403	-0.459842415193455	0.25	0.354	1	0.00968990457891887	-0.271301657825531	0.074	0.155	1	0.00968990457891887	0.00641543666177247
CENPF	0.00795824852304632	-0.353760660611253	0.304	0.393	1	0.0246991142156545	-0.29166499116613	0.115	0.185	1	0.0246991142156545	0.0158531633265381
GPM6B	0.0345596780726691	-0.401793948729909	0.955	0.918	1	0.172131240281511	-0.493115999524249	0.905	0.834	1	0.172131240281511	0.0679249847968516
PTTG1	0.132188945506074	-0.489000123579204	0.598	0.591	1	0.564902584854303	-0.365754454090127	0.378	0.4	1	0.564902584854303	0.24690397369814
