## Supplementary tables 1-32 for "Single-cell sequencing of human iPSC-derived cerebellar organoids shows recapitulation of cerebellar development": Sup_table_9_Pop8markers_integrated.csv

	STIM_p_val	STIM_avg_logFC	STIM_pct.1	STIM_pct.2	STIM_p_val_adj	CTRL_p_val	CTRL_avg_logFC	CTRL_pct.1	CTRL_pct.2	CTRL_p_val_adj	max_pval	minimump_p_val
ASPM	3.48538333534659e-40	0.642632034730453	0.841	0.113	1.17436506101168e-35	3.11780264024278e-106	0.963933856816929	0.947	0.037	1.0505124216034e-101	3.48538333534659e-40	6.23560528048557e-106
TTK	7.66893872975177e-37	0.554631865059313	0.818	0.108	2.58397221560256e-32	3.67944309570834e-106	0.827774523840071	0.921	0.036	1.23975155666797e-101	7.66893872975177e-37	7.35888619141678e-106
DLGAP5	6.41164171834342e-44	0.739742329685458	0.932	0.136	2.16033856057863e-39	3.11161480020274e-100	1.15308193762473	1	0.051	1.04842749078031e-95	6.41164171834342e-44	6.22322960040555e-100
CENPA	1.29932210594346e-41	1.02617964207118	0.955	0.174	4.3779359037659e-37	1.68646911984132e-94	1.4163624574628	1	0.059	5.68238905239335e-90	1.29932210594346e-41	3.37293823968264e-94
TROAP	2.94034755102101e-40	0.748982258283721	0.909	0.149	9.90720703841019e-36	4.39453797980902e-94	1.01948775326747	0.947	0.049	1.48069562691685e-89	2.94034755102101e-40	8.78907595961818e-94
MKI67	2.47458482980656e-35	1.14552764452482	0.977	0.232	8.33786612555024e-31	5.2206070129641e-94	1.63677011758925	1	0.058	1.75903132694813e-89	2.47458482980656e-35	1.04412140259284e-93
CKAP2L	5.62749602275792e-32	0.627456083046285	0.841	0.158	1.89612850990805e-27	6.6664630713922e-94	0.866129863877781	0.921	0.045	2.24619806727489e-89	5.62749602275792e-32	1.33329261427844e-93
DEPDC1	3.59759262693023e-30	0.370703253506946	0.636	0.077	1.21217285971787e-25	1.58229188785244e-90	0.692844229418018	0.816	0.033	5.33137428693002e-86	3.59759262693023e-30	3.16458377570492e-90
KIF20A	7.69344187788009e-46	0.60335210076376	0.75	0.065	2.59222830633292e-41	3.01587299867707e-90	0.808572454352479	0.684	0.019	1.01616824817425e-85	7.69344187788009e-46	6.03174599735412e-90
CDCA2	1.62490236284145e-31	0.449125666285999	0.682	0.09	5.47494602135796e-27	3.65701934706103e-89	0.740156391399532	0.816	0.034	1.23219609879874e-84	1.62490236284145e-31	7.31403869412213e-89
BUB1	5.31875987333049e-43	0.507982399648338	0.75	0.068	1.79210295171997e-38	2.69636975148765e-88	0.876961932053577	0.842	0.037	9.08514824066248e-84	5.31875987333049e-43	5.39273950297528e-88
FAM64A	7.8144034419188e-41	1.21958918943636	0.977	0.208	2.63298509572012e-36	1.11659348060252e-86	1.5274353584775	1	0.068	3.76225007354212e-82	7.8144034419188e-41	2.23318696120503e-86
NEK2	1.65896844239512e-42	0.887990260458672	0.932	0.154	5.58972826980612e-38	3.27557543635457e-86	1.47251729969409	0.974	0.063	1.10367238752531e-81	1.65896844239512e-42	6.5511508727091e-86
HMMR	9.66443781404963e-44	0.783603388074632	0.977	0.162	3.25633567706588e-39	8.10538282459931e-86	1.31076139506253	0.947	0.058	2.73102768892049e-81	9.66443781404963e-44	1.62107656491988e-85
KIF2C	2.21715516062836e-37	0.727931884150686	0.886	0.149	7.47048259822118e-33	1.72867262616781e-84	1.01433903687761	0.895	0.049	5.82458954660983e-80	2.21715516062836e-37	3.45734525233562e-84
PLK1	4.60858446868866e-51	1.39762680609432	1	0.153	1.55281645087996e-46	1.04805406270699e-82	1.86095999556509	1	0.075	3.53131335888492e-78	4.60858446868866e-51	2.09610812541398e-82
CDCA8	2.95469860802273e-39	0.760493315620469	0.886	0.147	9.95556148987178e-35	1.81476927680746e-82	0.98698075854895	0.842	0.043	6.11468360127507e-78	2.95469860802273e-39	3.62953855361493e-82
TACC3	1.2279351746669e-25	0.705652315591089	0.864	0.221	4.13740477752267e-21	3.67891493588294e-82	1.29111766304798	1	0.074	1.2395735984964e-77	1.2279351746669e-25	7.357829871766e-82
SPAG5	2.54261886095955e-25	0.445575840774012	0.773	0.149	8.56709999011712e-21	1.10169999827913e-81	0.681660179650331	0.842	0.042	3.7120679742017e-77	2.54261886095955e-25	2.20339999655826e-81
AURKB	3.67629708535657e-30	1.02933537989765	0.909	0.224	1.23869153994004e-25	2.20287047528317e-81	1.17766649385194	0.947	0.061	7.4223517794191e-77	3.67629708535657e-30	4.40574095056628e-81
GTSE1	4.31373530045677e-30	0.71250814356353	0.886	0.203	1.4534699721359e-25	4.60854411360988e-80	1.21208946366826	0.974	0.07	1.55280285363971e-75	4.31373530045677e-30	9.21708822721977e-80
NUF2	2.1810692541284e-29	0.974555734627937	0.886	0.232	7.34889474486022e-25	1.08200378767124e-78	1.44601735093942	1	0.078	3.64570356217947e-74	2.1810692541284e-29	2.16400757534248e-78
HJURP	1.24657732881789e-33	0.549821207223841	0.841	0.14	4.20021765171901e-29	2.78612450121242e-77	0.720030979286494	0.789	0.039	9.38756789438512e-73	1.24657732881789e-33	5.5722490024248e-77
CCNA2	4.31384486970939e-37	1.16044284236044	0.977	0.228	1.45350689039988e-32	8.71125743482289e-77	1.49890540926973	0.974	0.074	2.93517108008923e-72	4.31384486970939e-37	1.74225148696459e-76
CDCA3	8.97651776135116e-30	0.809749936572238	0.864	0.181	3.02454789450966e-25	5.26626523627533e-75	1.24358241840335	0.895	0.06	1.77441540871061e-70	8.97651776135116e-30	1.05325304725508e-74
KIF4A	1.38136659749552e-27	0.413879104097946	0.727	0.118	4.65437661360141e-23	1.33917901922004e-74	0.569913423771356	0.763	0.037	4.51222978736002e-70	1.38136659749552e-27	2.67835803844006e-74
CEP55	2.17911757348959e-28	0.280022529035159	0.568	0.061	7.34231875211582e-24	9.7190410942816e-73	0.421009663348501	0.605	0.02	3.27473370630724e-68	2.17911757348959e-28	1.9438082188563e-72
SGOL1	1.65463960138926e-24	0.788910172193384	0.841	0.224	5.57514267292097e-20	3.44495771521938e-72	1.02304271486008	0.974	0.08	1.16074405256602e-67	1.65463960138926e-24	6.88991543043874e-72
FOXM1	1.03758680493108e-22	0.414461816046066	0.795	0.171	3.49604498053477e-18	1.22314869259753e-69	0.614245139108964	0.789	0.046	4.12127720483811e-65	1.03758680493108e-22	2.44629738519505e-69
NCAPG	9.41040316788198e-21	0.48703608825476	0.75	0.181	3.17074124338616e-16	1.49756047751251e-69	0.632519612248886	0.816	0.05	5.04588027293064e-65	9.41040316788198e-21	2.99512095502498e-69
KIFC1	4.08314419501311e-25	0.642489666064109	0.841	0.212	1.37577460506772e-20	1.41792548294878e-68	0.918183015621077	0.947	0.08	4.77755812224762e-64	4.08314419501311e-25	2.8358509658976e-68
KIF18A	1.66542564875661e-31	0.306181230852421	0.523	0.043	5.61148518092053e-27	1.18514482507369e-67	0.369622845203161	0.632	0.026	3.99322697360327e-63	1.66542564875661e-31	2.37028965014735e-67
FAM83D	2.63741146684944e-44	0.718517122382419	0.864	0.11	8.8864941964025e-40	2.86006386110751e-67	0.931766554837703	0.789	0.049	9.63669917361566e-63	2.63741146684944e-44	5.720127722215e-67
TPX2	3.33357831503877e-38	1.0198132154256	1	0.237	1.12321587746916e-33	3.46018174715233e-67	1.56785800905623	1	0.105	1.16587363788551e-62	3.33357831503877e-38	6.92036349430474e-67
KIF23	5.25991719948793e-21	0.392705247434229	0.75	0.167	1.77227650119546e-16	3.63287611913896e-67	0.721979124194009	0.868	0.063	1.22406127958268e-62	5.25991719948793e-21	7.265752238278e-67
PBK	1.65736621267091e-30	0.992838270716317	0.955	0.266	5.58432971697338e-26	4.88452844339973e-67	1.34171064908048	0.947	0.082	1.6457930137191e-62	1.65736621267091e-30	9.76905688679945e-67
NDC80	5.00528760885681e-31	0.785146169500353	0.886	0.192	1.68648160692821e-26	9.43736066549674e-67	0.997667890678446	0.842	0.061	3.17982430263247e-62	5.00528760885681e-31	1.88747213309935e-66
PRR11	4.50152102997562e-31	0.516517076517427	0.818	0.151	1.51674249583998e-26	4.99646476600811e-66	0.843834999321669	0.842	0.063	1.68350883825877e-61	4.50152102997562e-31	9.99292953201611e-66
CDC20	6.56566786741066e-38	1.67788970451885	1	0.282	2.21223613124535e-33	2.70212991690759e-65	2.01997409847082	1	0.111	9.10455654202843e-61	6.56566786741066e-38	5.40425983381522e-65
CENPE	4.98135990395503e-40	0.730258066047687	0.864	0.124	1.67841940603861e-35	1.23841636156574e-64	1.08688773741889	0.842	0.065	4.17272008865962e-60	4.98135990395503e-40	2.47683272313149e-64
CDC25C	4.66281725566068e-26	0.381562947673778	0.659	0.106	1.57108964612231e-21	4.9101088415282e-64	0.579167845283445	0.684	0.036	1.65441207306451e-59	4.66281725566068e-26	9.82021768305649e-64
CCNB2	3.3190447175973e-33	1.57163139319036	0.977	0.338	1.11831892714723e-28	2.22247256761487e-63	2.02578410770288	1	0.115	7.48839906932153e-59	3.3190447175973e-33	4.44494513522969e-63
ARHGAP11B	6.9452552890014e-19	0.357665134751473	0.591	0.113	2.34013431707613e-14	4.09196734110002e-61	0.479317231404429	0.711	0.042	1.37874747591024e-56	6.9452552890014e-19	8.1839346822e-61
RTKN2	8.83558454832208e-31	0.586125972775615	0.818	0.163	2.97706185771164e-26	2.75346109605985e-60	0.611668809444617	0.763	0.053	9.27751181706405e-56	8.83558454832208e-31	5.50692219211972e-60
DEPDC1B	3.69210366945088e-28	0.525379863745024	0.886	0.196	1.24401741038478e-23	4.34706405176055e-60	0.66349703421841	0.842	0.071	1.4646997616002e-55	3.69210366945088e-28	8.69412810352123e-60
MIS18BP1	6.94978311857067e-16	0.356939749334575	0.614	0.145	2.3416599239712e-11	1.12619429234013e-59	0.5979508708093	0.737	0.048	3.79459904861084e-55	6.94978311857067e-16	2.25238858468025e-59
SPC25	4.01450380754737e-24	0.679005603601496	0.841	0.201	1.35264691291501e-19	2.59642484551505e-58	0.872816434075681	0.763	0.056	8.7483938744784e-54	4.01450380754737e-24	5.19284969103012e-58
TOP2A	3.20659731148073e-31	1.6766277512792	0.977	0.338	1.08043089813032e-26	2.95756977290957e-58	2.25790533566408	0.974	0.121	9.9652355928415e-54	3.20659731148073e-31	5.91513954581922e-58
OIP5	1.34973047230433e-18	0.302361641926982	0.659	0.147	4.54778185338221e-14	4.67268346003581e-58	0.665612399553319	0.842	0.072	1.57441396502447e-53	1.34973047230433e-18	9.34536692007156e-58
SGOL2	7.881500895771e-34	0.691966084329554	0.909	0.181	2.65559291182108e-29	1.77902345750682e-56	1.1873077505388	0.921	0.103	5.99424163772347e-52	7.881500895771e-34	3.5580469150136e-56
AURKA	9.15158057605506e-41	0.845452377841027	0.909	0.153	3.08353355929599e-36	5.5462532687804e-56	1.26507062836221	0.816	0.075	1.86875457638287e-51	9.15158057605506e-41	1.10925065375609e-55
KIF15	9.20886164205806e-31	0.436802403974094	0.727	0.102	3.10283384167504e-26	3.04551886785591e-54	0.407559441079164	0.684	0.043	1.02615712733537e-49	9.20886164205806e-31	6.09103773571187e-54
ARHGAP11A	7.82755343694946e-27	0.319113071631958	0.705	0.108	2.63741585504575e-22	4.47980838203932e-53	0.523045949809523	0.763	0.064	1.50942663624433e-48	7.82755343694946e-27	8.95961676407865e-53
PSRC1	2.96576727359058e-28	0.828134685901379	0.886	0.237	9.9928562516361e-24	5.07422048463248e-53	1.00951013915055	0.895	0.105	1.70970785009207e-48	2.96576727359058e-28	1.0148440969265e-52
BIRC5	1.76379818307516e-30	1.54565787482213	0.977	0.393	5.94294159805345e-26	1.22738433119081e-52	1.96470331281677	1	0.154	4.13554876551432e-48	1.76379818307516e-30	2.45476866238162e-52
PRC1	1.57330876957662e-30	1.02971345787493	0.932	0.259	5.30110656821147e-26	5.10836713042348e-52	1.33101460536897	0.974	0.137	1.72121322092489e-47	1.57330876957662e-30	1.0216734260847e-51
NCAPH	5.45623060624251e-22	0.395483032934436	0.659	0.12	1.83842234046735e-17	8.13408739118767e-52	0.355318485136592	0.632	0.039	2.74069940558677e-47	5.45623060624251e-22	1.62681747823753e-51
CENPF	2.07020863426772e-33	1.52843495816552	1	0.327	6.97536097230165e-29	1.83367806723861e-51	1.96539687968792	0.974	0.145	6.17839487975377e-47	2.07020863426772e-33	3.66735613447723e-51
NUSAP1	2.26661149382193e-30	1.53793352130987	1	0.381	7.63712076728362e-26	3.13467755504869e-51	2.04057779283991	1	0.161	1.05619825539811e-46	2.26661149382193e-30	6.26935511009742e-51
BORA	2.35915956343959e-26	0.297923462927904	0.591	0.075	7.94895223305336e-22	4.38298844521644e-51	0.583919827191409	0.737	0.063	1.47680412673123e-46	2.35915956343959e-26	8.76597689043287e-51
UBE2C	1.65689412862892e-30	2.34382389932318	1	0.465	5.58273907700227e-26	3.13599511567926e-50	2.91310836087161	1	0.169	1.05664219427697e-45	1.65689412862892e-30	6.2719902313585e-50
ECT2	2.04605889135076e-33	0.566731654432427	0.841	0.153	6.89399082851723e-29	3.87677298044629e-48	0.667879781187719	0.842	0.096	1.30623988803157e-43	2.04605889135076e-33	7.75354596089259e-48
SPC24	2.26316790580595e-13	0.275089954745088	0.545	0.127	7.62551794182256e-09	8.08841837077329e-48	0.506743663319319	0.605	0.04	2.72531168584835e-43	2.26316790580595e-13	1.61768367415466e-47
RRM2	2.28589076106415e-14	0.427074223011547	0.773	0.244	7.70208033032955e-10	2.13296898081759e-47	0.453804712603272	0.737	0.062	7.18682568396679e-43	2.28589076106415e-14	4.26593796163518e-47
SAPCD2	6.55474164692687e-33	0.309280961881772	0.545	0.045	2.20855465051554e-28	1.10063074650736e-46	0.254015620147961	0.447	0.019	3.70846523728191e-42	6.55474164692687e-33	2.20126149301472e-46
MELK	4.961205239484e-15	0.376538115391993	0.727	0.221	1.67162849339174e-10	9.39103853991706e-46	0.661982659230444	0.763	0.075	3.16421652563965e-41	4.961205239484e-15	1.87820770798341e-45
NCAPD2	1.33811928373272e-15	0.264414142989906	0.614	0.147	4.50865911460903e-11	1.30471937060489e-45	0.509072924714755	0.711	0.065	4.39612144731611e-41	1.33811928373272e-15	2.6094387412098e-45
MXD3	6.24429238740434e-29	0.709541909770065	0.909	0.206	2.10395187701202e-24	6.31096332744621e-45	0.981098463598667	0.789	0.093	2.12641598354973e-40	6.24429238740434e-29	1.26219266548924e-44
CDK1	2.10113705385808e-31	1.33202078167738	0.977	0.321	7.07957118926942e-27	2.32050359539035e-43	1.77823449526678	0.947	0.162	7.81870481430826e-39	2.10113705385808e-31	4.64100719078072e-43
KIF11	1.61050766968267e-18	0.32410115539056	0.636	0.138	5.42644454222877e-14	2.76631159486273e-43	0.546594037569158	0.684	0.064	9.32081028773049e-39	1.61050766968267e-18	5.5326231897255e-43
MND1	1.47253110900044e-17	0.419464543933325	0.75	0.212	4.96154631866609e-13	1.44294737918755e-42	0.61255891884509	0.737	0.079	4.86186689943453e-38	1.47253110900044e-17	2.88589475837511e-42
CCNB1	3.05548947042675e-35	1.76037922131207	1	0.338	1.02951662216559e-30	2.95165923191316e-42	2.35260454949937	1	0.226	9.94532061600819e-38	3.05548947042675e-35	5.90331846382636e-42
ZWINT	5.23206517594572e-14	0.478856419003433	0.841	0.343	1.76289204038315e-09	1.9530186260854e-41	0.833776060588051	0.895	0.131	6.58050095873215e-37	5.23206517594572e-14	3.90603725217079e-41
KIF20B	3.00524241382293e-22	0.577693701543156	0.864	0.248	1.0125863789135e-17	1.06693382281155e-40	1.19728543442245	1	0.198	3.59492682258124e-36	3.00524241382293e-22	2.13386764562312e-40
CDKN3	2.47028560977055e-32	1.06580862278595	0.977	0.307	8.3233803335609e-28	4.79829787487776e-39	1.62219342460152	0.974	0.222	1.61673848596131e-34	2.47028560977055e-32	9.59659574975557e-39
CENPN	2.48537161590167e-19	0.518500201846195	0.864	0.271	8.37421112261908e-15	5.34131182491053e-38	0.667819102033835	0.895	0.144	1.79970160628535e-33	2.48537161590167e-19	1.06826236498211e-37
RACGAP1	7.34363039385924e-26	0.608265060448333	0.909	0.255	2.47436282490693e-21	7.94396243401572e-38	0.9335200053616	0.921	0.165	2.67663870251726e-33	7.34363039385924e-26	1.58879248680316e-37
CDC25B	1.7886285224716e-21	0.811514300891397	0.886	0.302	6.02660494361581e-17	1.39162128765133e-37	1.30404060454171	0.974	0.231	4.68892876661239e-33	1.7886285224716e-21	2.78324257530268e-37
REEP4	1.47491222578147e-11	0.279014965245318	0.568	0.162	4.96956925354807e-07	5.66796095663682e-36	0.862051754317902	0.921	0.179	1.90976276472921e-31	1.47491222578147e-11	1.13359219132736e-35
MAD2L1	7.28875936548228e-26	1.08071720592407	0.977	0.44	2.4558745806056e-21	1.31345181478425e-35	1.55323880104603	1	0.287	4.42554454473406e-31	7.28875936548228e-26	2.62690362956852e-35
GPSM2	2.63141199134592e-21	0.521942443004124	0.864	0.284	8.86627956364093e-17	3.38156359878975e-35	0.890371291709534	0.868	0.162	1.13938403897622e-30	2.63141199134592e-21	6.76312719757946e-35
KNSTRN	4.85173543952353e-27	0.97732368442509	0.977	0.399	1.63474373899306e-22	1.29488766195439e-34	1.37744246889188	0.974	0.252	4.36299448818912e-30	4.85173543952353e-27	2.58977532390878e-34
CENPU	2.35349449099211e-11	0.42834588538976	0.818	0.346	7.92986433794883e-07	1.37924372974635e-34	0.664199797904647	0.895	0.153	4.64722382300734e-30	2.35349449099211e-11	2.75848745949269e-34
SMC4	2.39170544089191e-27	1.28509255600764	1	0.51	8.05861231254121e-23	2.51770613324516e-33	1.70423181931365	1	0.325	8.48315904535626e-29	2.39170544089191e-27	5.03541226649034e-33
CDKN2C	9.1264375106188e-22	0.457447285918828	0.682	0.133	3.0750618548279e-17	2.05461244943948e-32	0.379250690401624	0.553	0.055	6.92281118714138e-28	9.1264375106188e-22	4.10922489887894e-32
KIAA0101	1.81868922845057e-09	0.259303883465568	0.841	0.354	6.12789148634135e-05	5.08204676557786e-32	0.930348116747453	0.868	0.16	1.7123448371938e-27	1.81868922845057e-09	1.01640935311558e-31
SMC2	2.9929507319175e-11	0.388892502993848	0.818	0.359	1.00844481961228e-06	5.4953593810448e-32	0.814237698305681	0.947	0.22	1.85160638984923e-27	2.9929507319175e-11	1.09907187620897e-31
PTTG1	2.3857357351455e-29	1.82342605687494	1	0.56	8.03849798599926e-25	1.43811650172585e-31	2.30981563580509	1	0.375	4.84558974091509e-27	2.3857357351455e-29	2.8762330034517e-31
CKAP2	6.99590187779908e-25	0.794979603521212	0.977	0.354	2.35719917870562e-20	1.46047982584555e-31	1.17365489634008	0.947	0.25	4.92094072520398e-27	6.99590187779908e-25	2.9209596516911e-31
H2AFX	2.72287917588674e-24	0.909653621931575	0.977	0.411	9.1744690952328e-20	1.13319864818141e-30	0.777745515672421	0.895	0.202	3.81819952518245e-26	2.72287917588674e-24	2.26639729636285e-30
TYMS	5.48410640382793e-13	0.559966359863577	0.909	0.397	1.84781481170578e-08	6.68124086081538e-30	0.900236052728235	0.816	0.153	2.25117729564313e-25	5.48410640382793e-13	1.33624817216308e-29
UBE2T	4.43351443835858e-23	1.00578743781197	1	0.531	1.49382835486054e-18	9.20992406931636e-30	1.25553605933806	1	0.337	3.10319181591545e-25	4.43351443835858e-23	1.84198481386328e-29
CENPW	3.61183162947236e-22	0.797984475249093	0.955	0.427	1.21697054923442e-17	2.32567397027661e-27	1.15196621960856	0.974	0.301	7.83612587545003e-23	3.61183162947236e-22	4.65134794055325e-27
CKS2	3.47894546835348e-27	1.52612193622911	1	0.659	1.17219588610702e-22	1.2274812117285e-25	2.01982412805763	1	0.603	4.13587519479801e-21	1.2274812117285e-25	6.957890936707e-27
CKS1B	2.32274029590989e-26	1.31033862177106	1	0.6	7.82624115303877e-22	3.60790956555156e-27	1.54606406863427	1	0.489	1.21564904901694e-22	2.32274029590989e-26	7.21581913110313e-27
HMGB2	4.35759497472638e-27	1.76823037913956	1	0.799	1.46824805078431e-22	4.17337048074112e-26	2.41630130264928	1	0.661	1.40617544978091e-21	4.17337048074112e-26	8.71518994945279e-27
KPNA2	8.9635871852288e-27	1.78702047276893	1	0.747	3.02019106619099e-22	4.01355348672068e-23	2.20015720258404	0.974	0.653	1.35232671181567e-18	4.01355348672068e-23	1.79271743704576e-26
CCNA1	1.65541950512835e-17	0.347545256669142	0.568	0.111	5.57777048057945e-13	2.97283448173367e-26	0.512138171232688	0.526	0.064	1.00166685027534e-21	1.65541950512835e-17	5.94566896346735e-26
ARL6IP1	9.28251429759692e-26	1.3073719110478	1	0.93	3.1276503674323e-21	1.69155445924175e-22	1.60187552974369	1	0.951	5.69952359496916e-18	1.69155445924175e-22	1.85650285951939e-25
UBE2S	4.59384811024806e-22	1.40891086272674	1	0.767	1.54785118226698e-17	2.78865287138008e-25	1.4271230904349	1	0.55	9.39608698482803e-21	4.59384811024806e-22	5.57730574276016e-25
TUBB4B	1.60934478390281e-24	1.14113701471603	1	0.89	5.42252631488214e-20	3.59814988157712e-23	1.72307558712449	1	0.854	1.2123606210986e-18	3.59814988157712e-23	3.21868956780563e-24
KIF22	1.7610615643489e-24	0.798750929129368	1	0.429	5.93372083491718e-20	7.55077781561237e-23	0.989844243799799	0.921	0.337	2.54415907719243e-18	7.55077781561237e-23	3.52212312869782e-24
DBF4	6.19340499993551e-24	0.606178185675788	0.864	0.239	2.08680588067827e-19	8.61871361795326e-20	0.695657295182377	0.763	0.211	2.90398936643317e-15	8.61871361795326e-20	1.2386809999871e-23
NMU	3.08458885468192e-08	0.466490726839474	0.727	0.393	0.00103932136869653	2.22498271838981e-23	0.867290692972253	1	0.319	7.49685677134263e-19	3.08458885468192e-08	4.44996543677963e-23
FBXO5	4.97729313821158e-12	0.341691103250377	0.773	0.298	1.67704914998901e-07	3.16789011544221e-23	0.691226378380989	0.816	0.197	1.0673888954971e-18	4.97729313821158e-12	6.33578023088441e-23
HMGB3	4.05022118223031e-23	0.866760667698186	1	0.817	1.36468152514068e-18	1.02677212719038e-19	1.13964815436077	1	0.664	3.45960600535528e-15	1.02677212719038e-19	8.10044236446065e-23
TUBA1B	3.26958846617722e-21	0.9463059517327	1	0.998	1.10165513779375e-16	4.43402017460905e-23	1.4749028818594	1	0.998	1.49399875763277e-18	3.26958846617722e-21	8.8680403492181e-23
H2AFZ	1.20509857462425e-19	0.827361709777463	1	0.991	4.06045913733895e-15	2.88663815749159e-22	1.24846574990013	1	0.988	9.72623860785218e-18	1.20509857462425e-19	5.77327631498318e-22
MZT1	5.49820519184832e-22	0.798869235873875	1	0.646	1.85256525734137e-17	1.37932569980982e-20	0.96771070224227	0.974	0.611	4.64750001293921e-16	1.37932569980982e-20	1.09964103836966e-21
RBMX	1.34347583721627e-16	0.624465679489904	1	0.934	4.52670748591649e-12	2.01127970119142e-21	0.936730582749269	1	0.934	6.77680582519438e-17	1.34347583721627e-16	4.02255940238284e-21
HNRNPA2B1	1.79110442382789e-19	0.671096080628591	1	0.987	6.03494724564569e-15	2.455308208081e-21	0.932199224321422	1	0.983	8.27291547630811e-17	1.79110442382789e-19	4.91061641616201e-21
H2AFV	3.45295736452893e-19	0.795225228785439	1	0.831	1.16343945440438e-14	4.57349082129214e-21	0.969945905775554	1	0.699	1.54099199732617e-16	3.45295736452893e-19	9.14698164258428e-21
CENPM	9.66153570591799e-09	0.253292834004391	0.659	0.253	0.000325535784075201	5.44364919232342e-21	0.488420284318085	0.632	0.123	1.83418315886145e-16	9.66153570591799e-09	1.08872983846469e-20
HMGB1	1.01289609068411e-20	0.796357187381043	1	0.998	3.41285208795103e-16	5.73683347631884e-20	1.14638465931151	1	0.993	1.93296867151087e-15	5.73683347631884e-20	2.02579218136821e-20
HMGN2	8.59071176822727e-17	0.892491057284543	1	0.993	2.8945544231865e-12	1.6350290514726e-20	1.30227127519632	1	0.977	5.50906688603178e-16	8.59071176822727e-17	3.27005810294521e-20
KMT5A	1.51863245987858e-12	0.309911511116181	0.727	0.275	5.11688021031489e-08	2.65898597954741e-20	0.413349909298808	0.711	0.16	8.95918735948703e-16	1.51863245987858e-12	5.31797195909481e-20
NUCKS1	1.42122806143417e-19	0.707248534779142	1	0.977	4.78868583019629e-15	2.89147073329243e-20	0.949702213284759	1	0.958	9.74252148875553e-16	1.42122806143417e-19	5.78294146658488e-20
DTYMK	2.27863533535104e-14	0.664722498119972	0.977	0.654	7.67763389893178e-10	7.7801941559023e-20	0.803414283878582	1	0.556	2.62145861888972e-15	2.27863533535104e-14	1.55603883118046e-19
TUBB6	1.9140701249794e-09	0.544690601660776	0.841	0.443	6.44926787910559e-05	8.57981438996359e-20	1.05085673477892	0.868	0.36	2.89088266055433e-15	1.9140701249794e-09	1.71596287799272e-19
PARPBP	5.1675560733116e-19	0.311642013070594	0.591	0.113	1.74115634334161e-14	9.83355832444432e-20	0.350937667209003	0.632	0.123	3.31331914183827e-15	5.1675560733116e-19	1.96671166488887e-19
BUB3	2.0610827598641e-17	0.783550875354238	0.955	0.741	6.94461225108609e-13	1.38898143211027e-19	0.972480241483197	0.974	0.676	4.68003403735233e-15	2.0610827598641e-17	2.77796286422054e-19
RAD21	7.9653795947099e-17	0.692747305931592	0.955	0.79	2.68385500064156e-12	2.4455518582312e-19	1.06270431365804	1	0.732	8.24004243112419e-15	7.9653795947099e-17	4.8911037164624e-19
CKAP5	2.9569128360055e-06	0.297228462473399	0.727	0.393	0.0996302210963695	3.26439193500976e-19	0.652814407097807	0.842	0.284	1.09990421858219e-14	2.9569128360055e-06	6.52878387001953e-19
RAN	6.56097907837796e-16	0.488802959552861	1	0.98	2.21065629066867e-11	3.61164666732322e-19	0.780276182821012	1	0.983	1.21690822808789e-14	6.56097907837796e-16	7.22329333464647e-19
RNF26	2.79554867564773e-16	0.525609177980032	0.932	0.528	9.41932170772745e-12	5.98510197769532e-19	0.917079603007187	0.947	0.515	2.01662026036466e-14	2.79554867564773e-16	1.19702039553907e-18
LMNB1	1.2387063535549e-07	0.355201703592618	0.727	0.388	0.00417369718766786	1.40488438781266e-18	0.353658840343985	0.711	0.162	4.73361745629597e-14	1.2387063535549e-07	2.80976877562533e-18
CCDC34	3.53847761567618e-15	0.584139274350905	1	0.607	1.19225464782593e-10	3.01085841474551e-18	0.84714996455034	0.947	0.54	1.01447863426435e-13	3.53847761567618e-15	6.02171682949105e-18
NUDT1	3.91305905923796e-09	0.337972280257399	0.932	0.589	0.000131846611941964	5.383407077072e-18	0.555532392398127	0.947	0.389	1.81388518054864e-13	3.91305905923796e-09	1.07668141541441e-17
RANGAP1	2.07165975820778e-12	0.298372618101636	0.636	0.187	6.98025038930528e-08	7.50870892430918e-18	0.319649712685145	0.737	0.179	2.52998438495674e-13	2.07165975820778e-12	1.50174178486184e-17
HN1	1.16597493788698e-12	0.594617090088855	1	0.946	3.9286359557164e-08	1.16771804395504e-16	0.981593192690104	1	0.889	3.93450917730211e-12	1.16597493788698e-12	2.33543608791008e-16
RHNO1	1.88088887344208e-13	0.490818622980382	0.977	0.614	6.33746697017574e-09	1.51806129453023e-16	0.727788232516563	0.947	0.529	5.11495572579015e-12	1.88088887344208e-13	3.03612258906047e-16
CEP70	2.09238109398602e-16	0.491988444654763	0.841	0.346	7.05006885807649e-12	2.53510389100405e-15	0.537253691052159	0.763	0.261	8.54177905034906e-11	2.53510389100405e-15	4.18476218797204e-16
HSD17B11	1.13909391985608e-09	0.343177583978413	0.773	0.393	3.83806305356308e-05	3.53662895110392e-16	0.707936953883358	0.842	0.325	1.19163175878495e-11	1.13909391985608e-09	7.07325790220785e-16
LSM5	5.44743968918634e-16	0.59758741315505	1	0.916	1.83546032887445e-11	4.93039554594983e-12	0.663450875127794	0.974	0.861	1.66124747525233e-07	4.93039554594983e-12	1.08948793783727e-15
ANP32E	5.68235164220921e-16	0.745081376952899	0.977	0.677	1.91461156232597e-11	6.67353800854484e-14	0.741007660574904	0.974	0.58	2.2485818965991e-09	6.67353800854484e-14	1.13647032844184e-15
UCP2	5.77839827579141e-15	0.461851560314186	0.864	0.363	1.94697351504516e-10	6.47819728230224e-16	0.593899919213206	0.658	0.179	2.18276379229892e-11	5.77839827579141e-15	1.29563945646045e-15
CENPH	2.65785616994132e-11	0.393260070356461	0.955	0.492	8.9553805790003e-07	1.24496966662601e-15	0.63795198832861	0.842	0.345	4.19480079472969e-11	2.65785616994132e-11	2.48993933325202e-15
SPDL1	2.71800434728877e-15	0.31708930182999	0.614	0.158	9.15804384775477e-11	4.292078414977e-15	0.398968981016436	0.684	0.189	1.44617290114235e-10	4.292078414977e-15	5.43600869457755e-15
TUBB	2.67596693325515e-11	0.483856483415516	1	0.998	9.0164029849099e-07	3.24880882914475e-15	0.829257046274797	1	0.999	1.09465364689203e-10	2.67596693325515e-11	6.49761765828948e-15
TMPO	1.2639368096775e-11	0.479969157489365	0.864	0.494	4.25870868652737e-07	6.56074307972764e-15	0.648384828399888	0.868	0.386	2.21057677328343e-10	1.2639368096775e-11	1.31214861594552e-14
LBR	7.88316781546761e-15	0.443418751746135	0.955	0.474	2.65615456374366e-10	1.79750665828069e-13	0.604834190665692	0.789	0.32	6.05651893441096e-09	1.79750665828069e-13	1.57663356309351e-14
NUDCD2	3.60587631614793e-14	0.543063432137276	0.977	0.655	1.21496396596288e-09	3.1841873440868e-13	0.621960263236582	0.974	0.65	1.07288008371661e-08	3.1841873440868e-13	7.21175263229572e-14
PHGDH	3.49348218480712e-08	0.449174857665707	1	0.874	0.00117709388734891	1.84571318133086e-13	0.79853222589707	1	0.827	6.21894599317619e-09	3.49348218480712e-08	3.69142636266137e-13
DDX39A	2.05774023084654e-13	0.512155738878473	0.955	0.675	6.93334993381433e-09	8.92877131977245e-11	0.50916159240949	0.895	0.509	3.00846020848413e-06	8.92877131977245e-11	4.11548046169265e-13
VRK1	4.9862695383438e-10	0.344832888427097	0.841	0.424	1.68007365824956e-05	3.37139686472662e-13	0.430924938999098	0.816	0.301	1.13595845960099e-08	4.9862695383438e-10	6.74279372945209e-13
RCC1	3.89848563959385e-13	0.292981726513245	0.75	0.264	1.31355575140475e-08	3.24097113351344e-12	0.395165267411269	0.632	0.196	1.09201281372602e-07	3.24097113351344e-12	7.79697127918615e-13
HNRNPA1	1.31617092065716e-10	0.412597461369604	1	1	4.43470630006223e-06	4.21474317472415e-13	0.556757406820982	1	0.996	1.42011556529155e-08	1.31617092065716e-10	8.42948634944652e-13
DEK	4.0243860254353e-08	0.395711857359496	0.955	0.871	0.00135597662741017	1.51659891075824e-12	0.691098101486653	0.974	0.804	5.11002836990881e-08	4.0243860254353e-08	3.03319782151417e-12
EMC9	1.35902701306878e-06	0.295386710099841	0.795	0.479	0.0457910561783394	1.63133671094356e-12	0.492864881345057	0.868	0.467	5.49662591385322e-08	1.35902701306878e-06	3.26267342188444e-12
STMN1	1.25888124454504e-06	0.403016286635878	1	0.993	0.0424167446537005	1.72733527235905e-12	0.73778333645124	1	0.982	5.82008346668659e-08	1.25888124454504e-06	3.45467054471512e-12
EZH2	1.18957882028698e-09	0.406677615038032	0.886	0.517	4.00816687707495e-05	1.94650823461153e-12	0.605905762513682	0.789	0.308	6.55856484570009e-08	1.18957882028698e-09	3.89301646921926e-12
EXOSC8	2.48308982512028e-12	0.429771592902176	0.977	0.695	8.36652285676028e-08	3.46187088638916e-08	0.409454546495125	0.895	0.608	0.00116644277645996	3.46187088638916e-08	4.96617965023438e-12
FAM122B	1.91329102196396e-09	0.257981829284173	0.727	0.309	6.44664276940538e-05	2.60654921743005e-12	0.440231845510182	0.789	0.3	8.78250693320882e-08	1.91329102196396e-09	5.2130984348533e-12
FTL	0.00517053805021222	-0.544421917224025	1	0.998	1	3.02488045691991e-12	-1.15614781512628	1	1	1.01920322115459e-07	0.00517053805021222	6.04976091383066e-12
METTL10	4.02560008144541e-08	0.287342960693798	0.841	0.492	0.00135638569144222	3.73557036077636e-12	0.437480085022189	0.895	0.448	1.25866307735999e-07	4.02560008144541e-08	7.47114072153874e-12
SFPQ	5.35827473059689e-12	0.52860789434881	0.977	0.779	1.80541708772732e-07	5.8606264016351e-11	0.529631455252857	0.895	0.501	1.97467945976693e-06	5.8606264016351e-11	1.0716549461165e-11
SKA2	4.22489390205637e-11	0.456185543736351	0.977	0.77	1.42353575135887e-06	6.26070494283088e-12	0.627443497518112	0.974	0.621	2.10948192343744e-07	4.22489390205637e-11	1.25214098856225e-11
KIF5B	9.6375903612698e-10	0.40207231048048	1	0.953	3.24728969632625e-05	6.78984766179794e-12	0.617476166569331	1	0.931	2.2877712711662e-07	9.6375903612698e-10	1.35796953235498e-11
SRSF3	7.77546182104448e-12	0.495645705629446	0.977	0.939	2.61986410598273e-07	5.90605555441626e-11	0.527578111094466	1	0.944	1.98998635850501e-06	5.90605555441626e-11	1.55509236420285e-11
TMSB15A	1.31369366494337e-06	0.40849576425577	1	0.871	0.0442635943466018	7.80660273568548e-12	0.732687290928735	1	0.645	2.63035672576187e-07	1.31369366494337e-06	1.561320547131e-11
HNRNPM	2.97089907308826e-10	0.529719330661638	0.955	0.908	1.00101473368636e-05	8.63552142984989e-12	0.58733942911477	1	0.804	2.90965259057362e-07	2.97089907308826e-10	1.72710428596252e-11
MIS18A	0.000165391273944253	0.263776866888615	0.705	0.483	1	9.54478789908557e-12	0.384643544196421	0.921	0.389	3.21602083471789e-07	0.000165391273944253	1.908957579808e-11
CALM2	1.15257215480349e-11	0.467464364793001	1	0.998	3.88347661839488e-07	1.75046176177598e-09	0.629197838387508	1	0.996	5.898005860128e-05	1.75046176177598e-09	2.30514430959369e-11
ILF2	1.27303184109506e-07	0.359973912443193	1	0.971	0.0042893534853857	5.21554817972565e-11	0.532034823741069	1	0.917	1.75732680367676e-06	1.27303184109506e-07	1.04310963591793e-10
SUV39H2	5.4859459084039e-07	0.258052733410154	0.659	0.291	0.0184843461437761	1.61807752191351e-10	0.26501987116253	0.658	0.219	5.45195040233539e-06	5.4859459084039e-07	3.23615504356521e-10
CSE1L	7.06361583813595e-08	0.264330583286882	0.932	0.585	0.00238001472050153	1.77496313020836e-10	0.484762990563341	0.868	0.466	5.98056077092404e-06	7.06361583813595e-08	3.54992626010165e-10
VIM	6.37958860251863e-06	0.544078887857645	1	0.969	0.214953858373263	2.00765948809901e-10	0.928501498391396	1	0.932	6.76460787920081e-06	6.37958860251863e-06	4.01531897579495e-10
CALM3	5.08638752687623e-06	0.274434729544558	1	0.971	0.171380741330568	2.36571765390853e-10	0.403251282226378	1	0.965	7.9710490630794e-06	5.08638752687623e-06	4.73143530725739e-10
SAE1	0.000957670282273095	0.267448542102966	0.864	0.675	1	3.46993497691901e-10	0.507875571603647	0.947	0.607	1.16915989112309e-05	0.000957670282273095	6.93986995263396e-10
PAX6	6.24605332363247e-06	0.274755264654554	1	0.664	0.210454520686472	5.47510667076792e-10	0.50565786029787	0.974	0.577	1.84478244164854e-05	6.24605332363247e-06	1.09502133385381e-09
DCXR	5.54794669755621e-08	0.305731930426446	1	0.804	0.00186932516027459	9.71854958115219e-10	0.485068403811271	0.921	0.715	3.27456809587342e-05	5.54794669755621e-08	1.94370991528593e-09
DCAF7	2.06603357583382e-07	0.305245762442773	0.909	0.738	0.00696129353041447	1.12212803055492e-09	0.493994973700035	0.947	0.703	3.78089818615176e-05	2.06603357583382e-07	2.24425605985068e-09
PPP2R5C	8.25025766326002e-09	0.308368032229608	0.932	0.544	0.000277984181705883	1.19239574097094e-09	0.465475054033542	0.842	0.471	4.01765820962747e-05	8.25025766326002e-09	2.38479148052006e-09
MFGE8	8.02667875429882e-07	0.30976361073933	0.773	0.478	0.0270450913947344	1.24181183297286e-09	0.435551303481969	0.947	0.486	4.18416079001876e-05	8.02667875429882e-07	2.48362366440362e-09
H2AFY	3.33675286009145e-08	0.375545351625212	1	0.952	0.00112428550867921	1.34113098242375e-09	0.457993498075717	1	0.926	4.51880673217858e-05	3.33675286009145e-08	2.68226196304886e-09
CDKN1B	8.46397620530167e-07	0.261530963022858	0.909	0.585	0.0285185214261434	1.50306579516958e-09	0.406148669078194	0.921	0.495	5.06442989024438e-05	8.46397620530167e-07	3.00613158807995e-09
TFDP2	1.73869763576373e-09	0.678988603530888	0.864	0.716	5.8583678139423e-05	0.00268588117093255	0.432379585974265	0.711	0.514	1	0.00268588117093255	3.47739526850438e-09
IDH2	2.10753575266068e-06	0.380789719570693	0.955	0.79	0.0710113096501488	2.12832457468565e-09	0.534250094856912	0.947	0.699	7.17117682194583e-05	2.10753575266068e-06	4.25664914484153e-09
NONO	7.32305182585297e-07	0.318411552498149	1	0.937	0.024674290822029	2.54072271198438e-09	0.486298642150244	1	0.902	8.56071110576015e-05	7.32305182585297e-07	5.08144541751347e-09
HDGF	0.000274593019833205	0.266467562499908	0.795	0.619	1	3.96211708106782e-09	0.288773841536721	0.921	0.459	0.000133499572929499	0.000274593019833205	7.92423414643725e-09
RRM1	2.05479245432264e-07	0.379272585672691	0.909	0.614	0.00692341769559469	4.49060666112747e-09	0.427278595996001	0.895	0.481	0.000151306500840029	2.05479245432264e-07	8.98121330208937e-09
ANP32B	1.98285057141503e-05	0.311050829698277	0.977	0.883	0.66810167153258	5.51904057274623e-09	0.503055515831625	0.974	0.796	0.000185958553058111	1.98285057141503e-05	1.10380811150326e-08
HP1BP3	7.44264834871681e-08	0.391759853726808	0.977	0.79	0.00250772593461664	6.21343019460836e-09	0.478239640770371	0.947	0.688	0.000209355316977134	7.44264834871681e-08	1.242686035061e-08
SCRG1	1.07307818741728e-08	0.566678141316966	0.841	0.596	0.000361562964468379	4.74765463700137e-06	0.394988935383476	0.553	0.23	0.159967475339124	4.74765463700137e-06	2.14615636331959e-08
CBX5	9.92834706675229e-07	0.345985773895922	0.977	0.844	0.0334525726067152	1.35229851381607e-08	0.426103633816669	0.974	0.756	0.000455643461245187	9.92834706675229e-07	2.70459700934502e-08
MYEF2	1.75289340746586e-08	0.331328055958956	0.864	0.601	0.000590619904711548	1.51114488410435e-08	0.313815356736894	0.842	0.415	0.000509165157250118	1.75289340746586e-08	3.02228974537309e-08
HNRNPD	1.56960279046737e-05	0.340010683767558	0.955	0.899	0.528861964220075	2.42066206605907e-08	0.459552586242137	0.974	0.773	0.000815617876537942	1.56960279046737e-05	4.84132407352207e-08
CSRP2	3.94218369533052e-06	0.329754307620071	0.932	0.732	0.132827937430467	2.42203955091325e-08	0.545979202278548	0.895	0.631	0.000816082006284711	3.94218369533052e-06	4.84407904316374e-08
GDI2	8.29276199237793e-08	0.387156615279363	1	0.941	0.00279416322571182	3.21602332503064e-08	0.392133265467315	0.974	0.917	0.00108360689913582	8.29276199237793e-08	6.43204654663321e-08
HNRNPH3	2.76294723321718e-07	0.337920499970513	1	0.934	0.00930947440760198	4.02539133471885e-08	0.39329091621082	1	0.896	0.00135631535632017	2.76294723321718e-07	8.05078250739994e-08
CNIH4	1.19657023789057e-07	0.294632968748298	1	0.759	0.00403172375954847	4.32375451053886e-08	0.445072377916472	0.947	0.719	0.00145684584478097	1.19657023789057e-07	8.64750883412918e-08
ATP6V0B	0.00191355813230113	-0.262874993723205	0.955	0.973	1	4.8594405920062e-08	-0.481509449758835	0.974	0.966	0.00163733991307057	0.00191355813230113	9.71888094787073e-08
PPIA	5.18606780681593e-07	0.323365903287293	1	0.987	0.0174739368682856	5.05140653616469e-08	0.370233929354326	1	0.983	0.00170202091829533	5.18606780681593e-07	1.01028128171623e-07
LDHA	0.000200233789568841	0.26284878474777	0.795	0.621	1	5.85109880230316e-08	0.395665156297585	0.895	0.528	0.00197146923044803	0.000200233789568841	1.17021972622528e-07
CCT5	1.52396520525524e-06	0.26977072289883	1	0.89	0.05134848362587	6.47611849621865e-08	0.364769635687974	1	0.816	0.00218206336611591	1.52396520525524e-06	1.29522365730362e-07
HNRNPA3	1.51067794958274e-06	0.35025314241587	1	0.93	0.0509007828332408	8.39836987044822e-08	0.487916177958531	1	0.887	0.00282974674414882	1.51067794958274e-06	1.67967390355703e-07
CBX1	4.78776195966542e-07	0.373939960485827	0.977	0.871	0.0161318851468967	8.49763682668345e-08	0.452497820758478	1	0.821	0.00286319375238272	4.78776195966542e-07	1.69952729312686e-07
HMGN5	1.13000874714317e-07	0.357834338092199	0.727	0.373	0.00380745147262419	7.57633746741804e-07	0.257143264572682	0.711	0.322	0.0255277114627183	7.57633746741804e-07	2.26001736659436e-07
BEX2	0.000138983616723727	-0.340688673165092	0.909	0.921	1	1.38803339472748e-07	-0.538372345892921	0.842	0.916	0.00467683972019477	0.000138983616723727	2.77606659679129e-07
ATP5G1	0.00111720102396462	-0.256066337747835	0.864	0.901	1	1.43441336353375e-07	-0.454231280381835	0.895	0.915	0.00483311238709061	0.00111720102396462	2.86882652131332e-07
DYNLL1	1.39726342951486e-06	0.291333062728179	1	0.995	0.0470793939940737	1.44516345062715e-07	0.415856093856135	1	0.99	0.0048693337305431	1.39726342951486e-06	2.89032669240455e-07
CMC2	1.56537579553192e-06	0.275881217168813	0.841	0.571	0.0527437720546524	1.82143225413605e-07	0.363098476728333	0.868	0.532	0.00613713383708601	1.56537579553192e-06	3.64286417651056e-07
RANGRF	2.05234349550407e-07	0.29046678200076	0.773	0.425	0.00691516617375141	0.000127526361772725	0.254145878404142	0.632	0.367	1	0.000127526361772725	4.10468656979675e-07
EIF4A2	0.00185342037239488	-0.288701394358048	1	0.987	1	2.31107229069107e-07	-0.455066807948488	0.974	0.991	0.00778692697625448	0.00185342037239488	4.62214404727662e-07
HNRNPR	9.25910533561893e-06	0.292989258158366	0.977	0.928	0.311976295178344	2.37995062813065e-07	0.399582133933854	1	0.88	0.0080190056464234	9.25910533561893e-06	4.75990068984479e-07
ACTB	2.85343930504468e-06	0.318668023473263	1	0.998	0.0961437839441756	2.4317921671355e-07	0.486952887545328	1	1	0.00819368052794634	2.85343930504468e-06	4.86358374290968e-07
USP1	0.000169504370782113	0.298705269602473	0.795	0.533	1	3.37101735308172e-07	0.367484786132718	0.842	0.453	0.0113583058694736	0.000169504370782113	6.74203356978764e-07
UBB	3.6118420997245e-07	0.3279412123775	0.977	0.969	0.0121697407708117	2.87424194695212e-05	0.36922636282619	1	0.945	0.968447081606046	2.87424194695212e-05	7.22368289490867e-07
DCTN3	3.2064458352557e-06	0.284809293068119	1	0.941	0.108037985973106	3.68186892504565e-07	0.394859306513586	1	0.933	0.0124056891560488	3.2064458352557e-06	7.36373649447541e-07
CDK16	3.8473771853774e-07	0.309085117467003	0.955	0.82	0.0129633526884106	5.05262527883288e-07	0.316348368658507	0.947	0.666	0.0170243156144995	5.05262527883288e-07	7.69475289052368e-07
TGIF1	6.99922185357177e-07	0.324475575068515	0.932	0.576	0.0235831781134247	4.08902698015277e-07	0.456142019325118	0.868	0.589	0.0137775675069267	6.99922185357177e-07	8.17805228829138e-07
BTG3	3.79654486177706e-05	0.307669723718156	0.909	0.682	1	5.51230631864867e-07	0.4517050994159	0.895	0.665	0.0185731649100548	3.79654486177706e-05	1.10246095987453e-06
RNASEH2A	7.43763876721413e-07	0.341699105033637	0.795	0.472	0.0250603800622513	8.10728132370204e-07	0.278308114590626	0.711	0.351	0.0273166736920817	8.10728132370204e-07	1.48752720025812e-06
CKB	7.84012369219308e-07	0.531134707848615	1	0.948	0.0264165127684754	0.00252843395784483	0.565581867503818	0.868	0.838	1	0.00252843395784483	1.56802412376322e-06
HSPA9	0.00136899140105848	-0.351485284320104	0.932	0.885	1	1.14975001192686e-06	-0.529107995648904	0.868	0.908	0.0387396769018635	0.00136899140105848	2.29949870192862e-06
HDAC2	1.23713817635621e-06	0.339664708596653	1	0.946	0.041684133714146	0.001314282880881	0.316090974775016	0.974	0.899	1	0.001314282880881	2.47427482220154e-06
CCNG1	1.262843034492e-06	0.340281753755425	0.955	0.894	0.0425502332041735	0.000288730463178833	0.32872975065855	0.947	0.866	1	0.000288730463178833	2.52568447421147e-06
ACTG1	1.27615726173174e-06	0.284874796395573	1	1	0.0429988427767891	3.21519092263781e-06	0.363277999449786	1	1	0.108332642947358	3.21519092263781e-06	2.55231289488612e-06
HIST1H4C	6.71024405126855e-05	0.801607099071752	0.909	0.754	1	1.41712818255518e-06	1.58908639214902	0.868	0.747	0.0477487169830142	6.71024405126855e-05	2.83425435685808e-06
PDPN	1.4527813325378e-06	0.523702582548638	0.795	0.585	0.0489500142185286	1.79367890544522e-06	0.440988259154263	0.658	0.314	0.0604362170400713	1.79367890544522e-06	2.90556055450199e-06
PCSK1N	1.61310993746767e-06	-0.523665859069864	0.864	0.968	0.0543521262330358	0.00766747752295309	-0.30623197819944	0.895	0.861	1	0.00766747752295309	3.22621727281168e-06
DNAJB9	0.0025906932457986	-0.308541713859828	0.659	0.736	1	1.83021071569536e-06	-0.463083892130632	0.5	0.742	0.0616671198546395	0.0025906932457986	3.66041808171946e-06
UBE2E3	1.86143642445283e-06	0.280126663253593	0.977	0.892	0.0627192388855137	0.000258580624178972	0.274657893448502	0.921	0.85	1	0.000258580624178972	3.7228693839601e-06
HSP90AB1	0.000117018553470071	-0.262554003542387	0.955	0.996	1	2.66722170319142e-06	-0.356091863329513	1	0.999	0.0898693680673318	0.000117018553470071	5.33443629231123e-06
MARCKS	3.38433193500074e-06	0.342941437909655	1	0.899	0.114031680217915	4.09528726085913e-06	0.450300485552942	0.895	0.738	0.137986608967388	4.09528726085913e-06	6.76865241629884e-06
CRNDE	3.47025201757024e-06	0.29463346028935	0.864	0.583	0.116926671480012	1.85972328776801e-05	0.353587622296387	0.658	0.334	0.626615164580554	1.85972328776801e-05	6.94049199249142e-06
PRPSAP1	3.93478089746982e-06	0.261057062189964	0.955	0.662	0.132578507559348	2.12876143953512e-05	0.287902620479381	0.947	0.693	0.717264879436964	2.12876143953512e-05	7.86954631243892e-06
CCNG2	6.27989647094978e-06	0.255134292611588	0.773	0.463	0.211594831692182	5.87880661532452e-06	0.267096360876307	0.684	0.334	0.198080510096744	6.27989647094978e-06	1.17575786702818e-05
HAUS1	2.76860262221282e-05	0.276371713486364	0.864	0.688	0.932852967528387	5.88254782108121e-06	0.251173614913237	0.868	0.557	0.19820656628351	2.76860262221282e-05	1.17650610377936e-05
TCF4	7.88763442692024e-06	0.34931212684951	0.909	0.627	0.26576595438065	0.00339532649742989	0.318235098384911	0.684	0.518	1	0.00339532649742989	1.57752066390636e-05
LINC00632	0.00070352000115748	-0.394761545283946	0.636	0.79	1	8.92827165130952e-06	-0.551678512663456	0.737	0.82	0.300829185019223	0.00070352000115748	1.78564635885844e-05
HERPUD1	0.0306955200373594	-0.283685282368882	0.841	0.892	1	1.10351491120241e-05	-0.654297341184725	0.789	0.875	0.37181831418054	0.0306955200373594	2.20701764495323e-05
TPM4	0.000108661754999969	0.268186724033911	0.841	0.691	1	1.12500482730331e-05	0.305956305560055	0.842	0.511	0.379059126511578	0.000108661754999969	2.24999699824801e-05
NFIB	0.000237530172844702	0.282817968154318	0.932	0.654	1	1.23393871214621e-05	0.346183901786072	0.816	0.5	0.415763309670545	0.000237530172844702	2.46786219824497e-05
TMEM205	0.00289725574902484	-0.355160545222955	0.727	0.774	1	1.25083613139152e-05	-0.395967519741545	0.842	0.853	0.421456726111059	0.00289725574902484	2.50165661687277e-05
NASP	1.9323560861812e-05	0.350369980387448	0.977	0.811	0.651088059677893	1.68223284456851e-05	0.32536627603007	0.947	0.646	0.566811534648913	1.9323560861812e-05	3.36443739006358e-05
ALDOA	0.000298135229521488	-0.305902690258112	0.955	0.984	1	2.05066193482749e-05	-0.444350785654066	1	0.992	0.690950032320773	0.000298135229521488	4.10128181751126e-05
COX14	0.00010706370375396	-0.335845931175811	0.545	0.711	1	2.09674726677084e-05	-0.401833302942369	0.632	0.792	0.706478024065768	0.00010706370375396	4.19345057005068e-05
TMEM59	2.65321349958774e-05	-0.345255482377165	0.932	0.975	0.893973756551093	0.000435105023081813	-0.293364910068548	1	0.971	1	0.000435105023081813	5.30635660375674e-05
SEPT7	8.46650060435678e-05	0.259820663742087	0.977	0.934	1	3.25794123184841e-05	0.32908198708417	0.974	0.924	1	8.46650060435678e-05	6.51577632188613e-05
SOX2	5.65768216113694e-05	0.343967141144823	0.977	0.806	1	4.65744901279729e-05	0.324951585213653	0.895	0.593	1	5.65768216113694e-05	9.31468110728153e-05
RSRC1	7.46446421829405e-05	0.275570499306411	0.795	0.567	1	0.000905637834104035	0.306769347735754	0.711	0.439	1	0.000905637834104035	0.000149283712543274
MAP1LC3B	0.000915664725298304	-0.385837524077498	0.955	0.934	1	8.14862631646096e-05	-0.494664908861992	0.895	0.921	1	0.000915664725298304	0.000162965886318135
SLC25A4	0.00207350380096371	-0.272748777586701	0.818	0.833	1	8.36035785720952e-05	-0.384159921903128	0.763	0.82	1	0.00207350380096371	0.000167200167585841
SQSTM1	0.00138891191245247	-0.568522174177763	0.818	0.869	1	0.00013139078144879	-0.692875041110119	0.868	0.873	1	0.00138891191245247	0.000262764299360131
C19orf70	0.00111376226386111	-0.252773995603361	0.727	0.811	1	0.000142145283461778	-0.327914174606531	0.789	0.839	1	0.00111376226386111	0.000284270361641946
ATP6V0E1	0.00019218342816636	-0.339221754544211	0.841	0.869	1	0.00161677360334334	-0.300996779228905	0.921	0.864	1	0.00161677360334334	0.000384329921862659
DPYSL3	0.000196817725769296	0.289313769216401	0.932	0.736	1	0.0507052500761996	0.268699337192752	0.684	0.567	1	0.0507052500761996	0.000393596714321415
SELM	0.0438257244102575	-0.252514388612174	0.409	0.508	1	0.000265207943912586	-0.491209471693466	0.447	0.63	1	0.0438257244102575	0.000530345552571658
TTR	0.344305888926415	-2.05292219456224	0.955	0.865	1	0.000315022714113121	-1.00372484954207	1	0.997	1	0.344305888926415	0.000629946188915835
FUS	0.000378743928672596	0.289686451173956	1	0.944	1	0.000334927909990807	0.262237713079631	1	0.903	1	0.000378743928672596	0.000669743643276724
SPINT2	0.0115159833496653	-0.346086895695227	0.5	0.558	1	0.000334944265378696	-0.404914409342084	0.368	0.614	1	0.0115159833496653	0.000669776343096481
ARF4	0.124120384785577	-0.256510633006592	0.932	0.966	1	0.000434185409818344	-0.532472455901278	0.947	0.943	1	0.124120384785577	0.000868182302666589
MAGEH1	0.00782446914409719	-0.251467224511576	0.727	0.808	1	0.000458022366369867	-0.346216325459405	0.816	0.861	1	0.00782446914409719	0.000915834948251638
MALAT1	0.000635974177096653	-0.450085004138961	1	1	1	0.00625470425268108	-0.360168805778487	1	1	1	0.00625470425268108	0.00127154389103937
FTH1	0.000742454647961308	-0.410982737009787	1	1	1	0.00414623540514533	-0.387182855956062	1	1	1	0.00414623540514533	0.00148435805701834
PLTP	0.000854019943795471	-0.565472140024774	0.682	0.738	1	0.0680425795476473	-0.305665165747787	0.737	0.791	1	0.0680425795476473	0.00170731053752654
CCPG1	0.00111596763622376	-0.284261660519118	0.318	0.496	1	0.0259552925687029	-0.302523962122092	0.579	0.596	1	0.0259552925687029	0.00223068988868241
PCP4	0.00132135773806237	-0.746265288719463	0.045	0.262	1	0.0608557156245138	-0.406494780530102	0.368	0.494	1	0.0608557156245138	0.0026409694898528
SERPINF1	0.00547163608273627	-0.709988949379208	0.159	0.346	1	0.00136477173073635	-0.670335479978021	0.421	0.635	1	0.00547163608273627	0.00272768085959567
CHPF	0.00142511494253585	-0.2767671313843	0.455	0.587	1	0.0165720611082813	-0.259696253426619	0.605	0.67	1	0.0165720611082813	0.00284819893247226
SNHG8	0.0245185295579157	-0.282809034674007	0.614	0.648	1	0.00165693682186981	-0.390126349847111	0.474	0.604	1	0.0245185295579157	0.00331112820410795
NEU1	0.00323008308753743	-0.317741709162421	0.409	0.531	1	0.00205990731627752	-0.317657166039151	0.5	0.631	1	0.00323008308753743	0.00411557141440339
BNIP3	0.00208435863524557	-0.258840793773868	0.75	0.795	1	0.00351216897995558	-0.25342000395099	0.789	0.817	1	0.00351216897995558	0.00416437271957082
IGFBP7	0.00214609867287492	-1.06906074726437	0.045	0.255	1	0.542488467152883	-0.281344695023846	0.263	0.323	1	0.542488467152883	0.00428759160623613
C1orf61	0.228033737634917	0.268278764465789	0.614	0.533	1	0.00242052416228624	0.474988209730996	0.789	0.65	1	0.228033737634917	0.00483518938735227
PTGDS	0.72648435231401	-0.366038636550993	0.295	0.262	1	0.00276898444434684	-0.558399758603454	0.211	0.454	1	0.72648435231401	0.00553030161384065
DDIT3	0.00808849155945128	-0.47823249703635	0.659	0.706	1	0.00288568052045758	-0.447613220316556	0.526	0.67	1	0.00808849155945128	0.005763033888849
STMN4	0.107225958640133	-0.345145339656943	0.773	0.727	1	0.0033557952520497	-0.653566524563299	0.447	0.61	1	0.107225958640133	0.00670032914232573
LY6H	0.00552971203745169	-0.437078099597681	0.523	0.596	1	0.00444555655493868	-0.432008555990999	0.5	0.624	1	0.00552971203745169	0.0088713501367942
TNFRSF12A	0.00454704159362056	-0.475106084817972	0.091	0.287	1	0.0268166103287169	-0.354534619987041	0.105	0.258	1	0.0268166103287169	0.009073407599987
SLC3A2	0.286997169179047	-0.323600053189701	0.977	0.943	1	0.010541286884351	-0.470698406292331	0.947	0.929	1	0.286997169179047	0.0209714550395238
RTN1	0.258947321100652	-0.25107545303822	0.977	0.925	1	0.0189864305761779	-0.583604730295966	0.789	0.841	1	0.258947321100652	0.0376123766063318
SPARCL1	0.0195458407814319	-0.428677431599285	0.068	0.206	1	0.355725244454207	-0.491601345472164	0.184	0.232	1	0.355725244454207	0.0387096416710106
ANXA1	0.0200487556823194	-0.283791541661714	0.023	0.145	1	0.382928826775187	-0.395480922444464	0.132	0.178	1	0.382928826775187	0.0396955587602295
CXCL14	0.0203650393808845	-0.65184388311588	0.068	0.215	1	0.0873694586544412	-0.781835985141162	0.421	0.504	1	0.0873694586544412	0.0403153439327841
GAP43	0.274479375139774	-0.314186045690953	0.932	0.869	1	0.0232157117623575	-0.700654992585753	0.658	0.688	1	0.274479375139774	0.0458924542520821
FOLR1	0.0372208346476699	-0.335506393627078	0.068	0.19	1	0.134241713646477	-0.257239915752383	0.237	0.33	1	0.134241713646477	0.0730562787634706
STMN2	0.625572608718477	-0.259166139645062	0.932	0.867	1	0.042865382203298	-0.900172169041581	0.763	0.794	1	0.625572608718477	0.0838933234151612
MT-ND2	0.0443015975527753	-0.360250057347365	0.977	0.955	1	0.117987433161466	-0.320214564308376	1	0.965	1	0.117987433161466	0.0866405635598226
TRIB3	0.0475803264930772	-0.301104325008494	0.455	0.517	1	0.0925350736162039	-0.302983569693086	0.395	0.454	1	0.0925350736162039	0.0928967655169666
MT-ND1	0.0631032938825982	-0.379974083758868	0.955	0.941	1	0.0812797116189478	-0.379965936767187	1	0.96	1	0.0812797116189478	0.122224562066363
MT-CYB	0.0881010816977305	-0.388468055823013	0.977	0.952	1	0.201714968392256	-0.273675415389746	1	0.962	1	0.201714968392256	0.168440362799151
GNG3	0.332955419434455	-0.255232985865799	0.773	0.698	1	0.0913892525088597	-0.34359511806023	0.395	0.496	1	0.332955419434455	0.174426509543591
MT-ND3	0.377946009116195	-0.257746276792537	0.977	0.932	1	0.105181417950035	-0.383776092450242	0.974	0.941	1	0.377946009116195	0.19929970521809
DLK1	0.278579081570358	-0.357801556342278	0.227	0.287	1	0.11269791282905	-0.375522007873609	0.053	0.139	1	0.278579081570358	0.212695006102075
MT-ND5	0.131528970872955	-0.257704499775378	0.932	0.903	1	0.203602721193434	-0.296155694171301	1	0.893	1	0.203602721193434	0.245758071567012
TPBG	0.585693572927424	-0.292278669072143	0.795	0.661	1	0.155999249810285	0.323883018814279	0.763	0.676	1	0.585693572927424	0.287662733679199
CA2	0.157050232879913	-0.359272709755168	0.182	0.25	1	0.362634133070549	-0.382399876448649	0.447	0.49	1	0.362634133070549	0.289435690112191
HSPA5	0.842591567698835	-0.298818283193629	0.932	0.876	1	0.342160517748035	-0.351691430981191	0.947	0.906	1	0.842591567698835	0.567247215590467
