## Supplementary tables 1-32 for "Single-cell sequencing of human iPSC-derived cerebellar organoids shows recapitulation of cerebellar development": Sup_table_11_Pop10markers_integrated.csv

	STIM_p_val	STIM_avg_logFC	STIM_pct.1	STIM_pct.2	STIM_p_val_adj	CTRL_p_val	CTRL_avg_logFC	CTRL_pct.1	CTRL_pct.2	CTRL_p_val_adj	max_pval	minimump_p_val
LINC00152	2.04635228479877e-13	0.454399188283538	0.5	0.076	6.89497938840097e-09	8.39355714806273e-66	0.734145268718641	0.706	0.05	2.82812514546826e-61	2.04635228479877e-13	1.67871142961254e-65
MIR4435-2HG	3.08883747852471e-15	0.62790044845629	0.542	0.08	1.04075290001412e-10	2.19600446686665e-59	0.83773495949011	0.745	0.07	7.3992174506605e-55	3.08883747852471e-15	4.39200893373337e-59
HIST1H4H	1.8776859512448e-16	0.465173906731443	0.458	0.047	6.32667504412423e-12	3.11341719403447e-49	0.5209908106215	0.51	0.032	1.04903478935797e-44	1.8776859512448e-16	6.22683438806894e-49
HIST1H2AC	5.64590673565617e-16	0.869519022144031	0.75	0.17	1.90233181551199e-11	9.21581168681332e-48	1.01990604630097	0.843	0.131	3.10517558975488e-43	5.64590673565617e-16	1.84316233736266e-47
GADD45B	2.2115682179691e-07	2.31324187257516	0.458	0.111	0.00745165795362509	4.69794268145969e-41	0.73072200771013	0.667	0.081	1.58292480709103e-36	2.2115682179691e-07	9.39588536291936e-41
HIST1H2AE	1.6064236340927e-07	0.294810799741272	0.417	0.097	0.00541268379271195	7.61300832302717e-41	0.476289092065261	0.647	0.074	2.56512702436078e-36	1.6064236340927e-07	1.52260166460544e-40
HIST1H2BN	1.57708425559209e-05	0.253252318719529	0.375	0.104	0.531382769079199	3.12672217718365e-36	0.294111910919973	0.608	0.072	1.05351777038026e-31	1.57708425559209e-05	6.25344435436734e-36
OSGIN1	7.30333705507328e-15	0.268111225984492	0.292	0.019	2.46078638733639e-10	4.57944686972409e-35	0.409144897223608	0.412	0.031	1.54299882828483e-30	7.30333705507328e-15	9.15889373944822e-35
SNHG12	1.74778879792613e-14	0.694208103741619	0.917	0.274	5.8889995757323e-10	1.11225357931612e-30	0.801344455580698	0.863	0.217	3.74762721014774e-26	1.74778879792613e-14	2.22450715863225e-30
PHLDA2	1.2302696430506e-08	0.510318826656709	0.333	0.052	0.000414527053529468	7.90786293815245e-30	0.297363108747951	0.412	0.038	2.66447533838109e-25	1.2302696430506e-08	1.58157258763049e-29
HIST1H2BD	6.24601533043482e-07	0.309638292152669	0.5	0.144	0.0210453240543671	1.39047450478916e-29	0.522189428432451	0.647	0.107	4.68506479643658e-25	6.24601533043482e-07	2.78094900957832e-29
GPATCH4	1.20415203765341e-07	0.366539812183508	0.667	0.237	0.00405726987566941	1.60991499137603e-29	0.467563731156753	0.784	0.18	5.4244475719424e-25	1.20415203765341e-07	3.21982998275206e-29
TNFRSF12A	1.25669760808542e-11	1.20941069729746	0.792	0.251	4.23431692068301e-07	2.72159495234068e-29	1.31318879966749	0.863	0.222	9.17014203241669e-25	1.25669760808542e-11	5.44318990468141e-29
SARNP	3.09720553304236e-08	0.45876011790952	0.667	0.244	0.00104357243230329	1.01162316743607e-28	0.446170189705369	0.824	0.184	3.40856310035911e-24	3.09720553304236e-08	2.02324633487214e-28
SERPINB8	2.6422250343934e-07	0.28126894623829	0.333	0.062	0.00890271303088511	1.90018179793024e-28	0.261110948085093	0.373	0.032	6.40247254994614e-24	2.6422250343934e-07	3.80036359586047e-28
AKR1C3	7.24689728647446e-10	0.381892576206071	0.25	0.024	2.44176957170471e-05	3.86098236083868e-28	0.322445505446976	0.314	0.022	1.30091939666098e-23	7.24689728647446e-10	7.72196472167738e-28
EXOSC1	8.47349240392905e-12	0.82963485870202	0.958	0.608	2.85505853057986e-07	2.10632741797796e-27	0.941122839180552	1	0.549	7.09705960213495e-23	8.47349240392905e-12	4.21265483595594e-27
TXNL4B	2.40398967827265e-11	0.495467197102286	0.75	0.222	8.10000282197185e-07	7.84828714193734e-27	0.456974224272503	0.765	0.181	2.64440186960437e-22	2.40398967827265e-11	1.56965742838747e-26
EIF3I	8.69950884148882e-10	0.81865226042987	1	0.96	2.93121250905124e-05	1.0467534948023e-26	0.823455597670632	1	0.937	3.52693122538688e-22	8.69950884148882e-10	2.09350698960461e-26
FTL	1.44204706897015e-13	2.03370644125058	1	0.998	4.85883339418803e-09	1.19155798494002e-26	1.95445615789104	1	1	4.0148354744569e-22	1.44204706897015e-13	2.38311596988004e-26
HMOX1	1.96497474404059e-10	0.713224504981366	0.583	0.144	6.62078590257036e-06	1.52146889239405e-26	0.895464141897408	0.765	0.188	5.12643728603251e-22	1.96497474404059e-10	3.04293778478811e-26
EIF1	5.39979204291024e-10	0.717830462349449	1	1	1.81940593093818e-05	2.52553446725363e-26	0.918484444561618	1	1	8.50953583396438e-22	5.39979204291024e-10	5.05106893450727e-26
SQSTM1	1.03610662599535e-15	2.18703988981689	1	0.86	3.49105766562873e-11	2.92884221255662e-26	1.9299302195869	0.98	0.867	9.86844095098827e-22	1.03610662599535e-15	5.85768442511323e-26
MYDGF	1.74324447269679e-10	1.18643301581788	1	0.802	5.87368792630457e-06	2.94666725929144e-26	0.966188801652235	1	0.823	9.92850066345659e-22	1.74324447269679e-10	5.89333451858292e-26
PPP1R15A	2.11332127854451e-08	1.25945028093075	0.958	0.723	0.000712062471592788	9.7203172379455e-26	1.58912142906071	0.961	0.599	3.27516369015336e-21	2.11332127854451e-08	1.9440634475891e-25
RPL34	5.39558253975558e-14	-1.20511143795404	1	1	1.81798758094525e-09	1.07438548728073e-25	-1.08996893655218	1	0.999	3.6200344608437e-21	5.39558253975558e-14	2.14877097456147e-25
SLC3A2	6.69954673125575e-13	1.42479040840755	1	0.943	2.25734527562931e-08	2.26915814927452e-25	1.26139923396681	1	0.926	7.64570146816557e-21	6.69954673125575e-13	4.53831629854906e-25
ERVK3-1	7.38643480092123e-07	0.410108657420637	0.75	0.348	0.024887853418224	9.48610552565382e-25	0.526137501685987	0.882	0.264	3.1962483958138e-20	7.38643480092123e-07	1.89722110513077e-24
SDSL	9.99841165544325e-06	0.534139438452354	0.708	0.357	0.336886482318505	2.5165581158972e-24	0.831938272618324	0.902	0.357	8.47929091570404e-20	9.99841165544325e-06	5.03311623179441e-24
MRPL49	2.13268371265375e-08	0.742829182044687	0.833	0.499	0.000718586450141554	2.69716134220144e-24	0.763557305559447	0.941	0.44	9.08781542641354e-20	2.13268371265375e-08	5.39432268440289e-24
GLRX3	1.21746221682029e-07	0.791035888347499	0.958	0.801	0.00410211719335429	2.79961175538924e-24	1.08605549173635	0.98	0.732	9.43301184860851e-20	1.21746221682029e-07	5.59922351077849e-24
EIF5	2.29188463336559e-13	1.10682289983823	1	0.945	7.72227608366202e-09	3.67565183048436e-24	1.23727043813706	1	0.907	1.2384741277634e-19	2.29188463336559e-13	7.35130366096871e-24
EEF1A1	8.6750508992121e-13	-0.958249982572312	1	1	2.92297164998053e-08	4.09629428001707e-24	-1.02478743220707	1	1	1.38020539470895e-19	8.6750508992121e-13	8.19258856003418e-24
MRPS30	2.80902446065428e-08	0.530566027921321	0.875	0.496	0.000946472701772853	5.43093034715752e-24	0.665641167707501	0.961	0.452	1.82989767117125e-19	2.80902446065428e-08	1.08618606943151e-23
RPS8	7.63151528844255e-12	-0.858134795197532	1	1	2.57136276128783e-07	7.30294271685804e-24	-0.878898801221383	1	1	2.46065351901815e-19	7.63151528844255e-12	1.46058854337161e-23
IFRD1	1.10806912765021e-12	1.08683048132371	1	0.75	3.73352811870463e-08	7.96251152138242e-24	0.983720374731938	0.961	0.627	2.68288863201459e-19	1.10806912765021e-12	1.59250230427649e-23
ENO1	6.74741529231277e-11	0.763495565201529	1	0.988	2.27347410859187e-06	9.45324639772152e-24	0.941025765711413	1	0.971	3.18517684124829e-19	6.74741529231277e-11	1.8906492795443e-23
ATF4	3.59236876725874e-07	1.01898202686434	1	0.908	0.0121041273244016	1.1223062458935e-23	1.16192718487057	1	0.876	3.78149866491355e-19	3.59236876725874e-07	2.244612491787e-23
SLIRP	1.38656015174832e-08	0.786534844530182	1	0.934	0.000467187577530078	1.4695124880884e-23	0.858330356817289	1	0.931	4.95137537736507e-19	1.38656015174832e-08	2.93902497617682e-23
RPS14	9.63335972081751e-13	-0.883693161133162	1	1	3.24586422433225e-08	4.88072925133675e-23	-0.844284532602801	1	1	1.6445129139454e-18	9.63335972081751e-13	9.76145850267348e-23
RPL27A	1.31754191669537e-12	-0.836416066474204	1	1	4.43932573411336e-08	6.20629040725611e-23	-0.790612049936789	1	1	2.09114748982087e-18	1.31754191669537e-12	1.24125808145123e-22
MPDU1	5.28230707607078e-07	0.427926931973572	0.833	0.49	0.0177982054621129	7.32710228827914e-23	0.614240698264791	0.902	0.354	2.46879384501277e-18	5.28230707607078e-07	1.46542045765584e-22
EMC6	4.2474109190546e-10	0.657536784711936	1	0.825	1.43112263506626e-05	7.50991740942881e-23	0.763713016013536	0.98	0.811	2.53039157193294e-18	4.2474109190546e-10	1.50198348188577e-22
SDHB	1.57018945437847e-12	0.857555804265459	1	0.768	5.29059634758282e-08	8.53537680963191e-23	0.84022046976586	1	0.747	2.87590986223738e-18	1.57018945437847e-12	1.70707536192638e-22
C1orf109	7.74850372337349e-09	0.497701053279672	0.792	0.34	0.000261078084455346	8.56434728608788e-23	0.437202884357076	0.882	0.28	2.88567117457445e-18	7.74850372337349e-09	1.71286945721758e-22
HIST1H1C	1.68379423050732e-11	0.954783722867006	0.708	0.196	5.67337628027135e-07	1.01049020251329e-22	1.05328322694725	0.706	0.19	3.40474568834828e-18	1.68379423050732e-11	2.02098040502658e-22
RASSF1	0.000194501023606907	0.267269656232804	0.625	0.298	1	1.1015679211489e-22	0.429769115754523	0.784	0.208	3.71162295351911e-18	0.000194501023606907	2.20313584229781e-22
MRPL21	4.25370796942978e-11	0.684944956073052	1	0.849	1.43324436321967e-06	1.1896396819448e-22	0.907763239212196	1	0.792	4.00837194434482e-18	4.25370796942978e-11	2.37927936388961e-22
PSMD8	3.48321728176541e-10	0.561402655117371	1	0.96	1.17363523091804e-05	1.19562754589571e-22	0.681214653082076	1	0.972	4.02854745314099e-18	3.48321728176541e-10	2.39125509179142e-22
ALKBH3	5.22518459895643e-05	0.378830882302988	0.792	0.458	1	1.19949608879589e-22	0.570079715324966	0.882	0.328	4.04158212158887e-18	5.22518459895643e-05	2.39899217759179e-22
RPS4X	1.7079643315799e-12	-0.87140560661981	1	1	5.75481501882531e-08	1.31394346897508e-22	-0.857630591435112	1	1	4.42720112436464e-18	1.7079643315799e-12	2.62788693795018e-22
MMADHC	1.89339839680825e-07	0.674805839633053	1	0.835	0.00637961655820573	1.64409050839947e-22	0.746086531810777	0.98	0.804	5.53959855900118e-18	1.89339839680825e-07	3.28818101679894e-22
CDKN2AIP	1.63101400594518e-12	0.595221504573173	0.958	0.388	5.49553859163168e-08	1.84259358762865e-22	0.562327262141894	0.882	0.297	6.20843483415596e-18	1.63101400594518e-12	3.68518717525731e-22
RPL21	8.90816127401945e-10	-0.653489282989539	1	1	3.00151585966811e-05	2.14294370399636e-22	-0.743303797827416	1	1	7.22043451624532e-18	8.90816127401945e-10	4.28588740799271e-22
SERTAD1	9.22709345360802e-07	0.415892988733175	0.542	0.185	0.0310897686825869	2.66569478827891e-22	0.448671126389481	0.725	0.185	8.98179201962694e-18	9.22709345360802e-07	5.33138957655782e-22
RP11-111M22.3	6.69554267935352e-09	0.468463736112992	0.833	0.359	0.000225599615038138	3.25825785642256e-22	0.616007580250497	0.863	0.33	1.09783740214302e-17	6.69554267935352e-09	6.51651571284513e-22
RPS19	7.87917488652953e-13	-0.986058066359064	1	1	2.65480918626726e-08	3.3598466170701e-22	-0.896682962994604	1	1	1.1320667191556e-17	7.87917488652953e-13	6.7196932341402e-22
TRMT1	2.33790748239505e-07	0.440504095484621	0.792	0.407	0.00787734547118188	3.58947423890461e-22	0.471647323853994	0.902	0.316	1.20943745005652e-17	2.33790748239505e-07	7.17894847780922e-22
NFKBIB	6.53053273757063e-08	0.463065340179963	0.792	0.376	0.00220039770059705	3.89939007464129e-22	0.439717375222339	0.843	0.273	1.31386049174963e-17	6.53053273757063e-08	7.7987801492826e-22
MT-ND4	4.17763948586201e-11	-1.73265769945695	0.708	0.981	1.40761384836635e-06	4.09634516266732e-22	-1.65094744128057	0.804	0.987	1.38022253910913e-17	4.17763948586201e-11	8.19269032533466e-22
RPL37	1.62173589360206e-12	-0.893119446761678	1	1	5.46427691990279e-08	5.02024304771725e-22	-0.862456090055511	1	1	1.69152069249785e-17	1.62173589360206e-12	1.00404860954345e-21
MRPS18C	1.67109345282864e-12	0.826063105659181	1	0.783	5.63058227996081e-08	5.31984748287418e-22	0.759708523554352	0.98	0.771	1.79246941087963e-17	1.67109345282864e-12	1.06396949657484e-21
DDIT3	1.10933776775581e-08	1.16610988175184	1	0.69	0.000373780267467642	5.58046297440892e-22	1.40194176618061	1	0.647	1.88028119459734e-17	1.10933776775581e-08	1.11609259488179e-21
MT-ATP6	1.51454537332407e-10	-1.53943042731407	0.75	0.976	5.10310918087811e-06	5.77180180019489e-22	-1.63951723866954	0.824	0.981	1.94475089855767e-17	1.51454537332407e-10	1.15436036003898e-21
RNF114	9.17052735192505e-07	0.62545095025928	0.958	0.698	0.0308991748595763	6.59132631018263e-22	0.834181232946145	0.98	0.672	2.22088148695293e-17	9.17052735192505e-07	1.31826526203652e-21
MT-ND2	4.0233790626917e-11	-1.57354379893375	0.5	0.976	1.35563734138334e-06	7.04290598688981e-22	-1.63262263263116	0.745	0.978	2.37303674322265e-17	4.0233790626917e-11	1.40858119737797e-21
MRPS22	1.24230381623843e-05	0.507734434403308	0.833	0.591	0.418581847843375	7.83932005915338e-22	0.616645648676211	0.941	0.461	2.64138050073114e-17	1.24230381623843e-05	1.56786401183068e-21
MT-CO2	5.98067831067457e-11	-1.74219215119997	0.75	0.983	2.01512974999869e-06	8.2822688552589e-22	-1.82550039948299	0.902	0.99	2.79062766809093e-17	5.98067831067457e-11	1.65645377105178e-21
RPL31	5.49614012806087e-13	-0.869601155984791	1	1	1.85186945474883e-08	9.1196258362813e-22	-0.828787213403969	1	1	3.07276672927662e-17	5.49614012806087e-13	1.82392516725627e-21
EIF2S1	2.09203938701423e-11	0.739438721489656	1	0.652	7.04891751060576e-07	9.18090126431931e-22	0.731400638755652	1	0.611	3.09341287199975e-17	2.09203938701423e-11	1.83618025286386e-21
MT-ND1	1.62005983919883e-10	-1.45733248681318	0.542	0.958	5.45862962219653e-06	1.88649585579982e-21	-1.63838015012233	0.686	0.975	6.35635913653191e-17	1.62005983919883e-10	3.77299171159964e-21
RPL23	3.82008567739607e-12	-0.833329639443854	1	1	1.28713966814183e-07	2.04339258686048e-21	-0.818606063806661	1	0.998	6.88500698216772e-17	3.82008567739607e-12	4.08678517372098e-21
PRMT5	6.44306669812353e-10	0.681792458468708	0.958	0.596	2.17092689326574e-05	2.48618810871034e-21	0.701635707154915	0.98	0.522	8.37696221348862e-17	6.44306669812353e-10	4.9723762174207e-21
MT-CO1	2.08964305700481e-11	-2.03331415656311	0.708	0.981	7.04084331627201e-07	2.59179156892463e-21	-2.01068195820885	0.863	0.989	8.73278251233466e-17	2.08964305700481e-11	5.18358313784928e-21
SF3B6	9.17325833441029e-10	0.65002355333695	1	0.964	3.0908376631962e-05	2.77021328681115e-21	0.778436491053806	1	0.954	9.3339566485815e-17	9.17325833441029e-10	5.54042657362231e-21
MT-CO3	8.29636144304054e-11	-1.71328082497083	0.583	0.979	2.79537602461808e-06	3.61291323911898e-21	-1.87285643369272	0.882	0.989	1.21733498678875e-16	8.29636144304054e-11	7.22582647823794e-21
RPS23	2.73959820383946e-12	-0.785342005404593	1	1	9.23080218801666e-08	3.66282309654593e-21	-0.807147956153719	1	1	1.23415161415018e-16	2.73959820383946e-12	7.32564619309188e-21
PPP1R7	2.27545454867869e-06	0.56476703610345	0.833	0.731	0.0766691655631799	3.86446277847819e-21	0.707500745057331	1	0.638	1.30209208858044e-16	2.27545454867869e-06	7.72892555695643e-21
FAM96B	2.1994539187104e-09	0.647188486429395	1	0.931	7.41084003370282e-05	6.23573985894633e-21	0.601558039112106	1	0.932	2.10107018807338e-16	2.1994539187104e-09	1.24714797178927e-20
MT-ND3	1.35873937674816e-11	-1.65629821486518	0.458	0.955	4.57813645601524e-07	6.4272326667769e-21	-1.53704042371333	0.569	0.961	2.16559177474381e-16	1.35873937674816e-11	1.28544653335538e-20
MT-CYB	2.29244856976689e-11	-1.82406193625564	0.417	0.976	7.72417621097257e-07	7.01180726585538e-21	-1.70580985667654	0.725	0.975	2.36255834015731e-16	2.29244856976689e-11	1.40236145317108e-20
TAF9	5.69965223622378e-10	0.927602390825503	1	0.752	1.92044082447324e-05	7.48873854063731e-21	0.878580643978934	0.922	0.67	2.52325556388233e-16	5.69965223622378e-10	1.49774770812747e-20
RPL37A	1.7679298245895e-12	-0.866184163863339	1	1	5.95686275097187e-08	1.2224282023728e-20	-0.67115224688378	1	1	4.1188495850749e-16	1.7679298245895e-12	2.4448564047456e-20
GADD45GIP1	4.63177546455429e-09	0.645087202890958	1	0.932	0.000156063042502692	1.44381617126169e-20	0.77192448478377	1	0.913	4.86479420744914e-16	4.63177546455429e-09	2.88763234252338e-20
MRPS10	1.13441213970732e-05	0.43815698912078	0.875	0.575	0.382228826352984	1.50745923086543e-20	0.716452126417142	0.922	0.485	5.07923313247799e-16	1.13441213970732e-05	3.01491846173088e-20
PSMB6	1.63831415507967e-11	0.68541438750259	1	0.962	5.52013571412543e-07	1.61900423146195e-20	0.717784820213207	1	0.955	5.45507285748791e-16	1.63831415507967e-11	3.23800846292392e-20
HNRNPA1	6.90060668719162e-12	-1.0045906675154	1	1	2.32509041718234e-07	1.70197630545134e-20	-0.926067020368658	0.98	0.997	5.73463896358773e-16	6.90060668719162e-12	3.40395261090267e-20
MRPL9	1.57928113477681e-09	0.543199687588982	1	0.733	5.32122985551698e-05	1.89558977270946e-20	0.696273135324546	0.961	0.609	6.38700018016727e-16	1.57928113477681e-09	3.79117954541893e-20
PEF1	2.08850277999233e-12	0.666303719549426	1	0.719	7.03700126690617e-08	2.13364931642483e-20	0.628080141404157	0.98	0.676	7.18911800676183e-16	2.08850277999233e-12	4.26729863284968e-20
RPL13A	1.63580351316954e-12	-0.790420233454328	1	1	5.51167635727343e-08	2.29467653943625e-20	-0.72202066584628	1	1	7.73168313197651e-16	1.63580351316954e-12	4.58935307887252e-20
GABARAPL1	9.35210705220191e-06	0.346133996905748	0.917	0.6	0.315109895016891	2.45837411838449e-20	0.651583579552718	0.98	0.555	8.28324575448469e-16	9.35210705220191e-06	4.91674823676899e-20
POLR2C	2.78678708354028e-08	0.594040631632535	0.958	0.757	0.000938980039928062	2.90566273549562e-20	0.709053553156102	1	0.707	9.79034002097896e-16	2.78678708354028e-08	5.81132547099126e-20
ZFAND2A	4.56869662442458e-08	0.54000897406427	0.833	0.428	0.00153937664063362	3.412601115996e-20	0.528290500676306	0.882	0.377	1.14984182002369e-15	4.56869662442458e-08	6.82520223199199e-20
OSER1	1.37570718336633e-06	0.6908736520467	0.875	0.615	0.0463530778363452	3.6767293889683e-20	0.74360148869658	0.941	0.517	1.23883720031898e-15	1.37570718336633e-06	7.35345877793662e-20
PPIE	1.24641009125282e-05	0.419571025507351	0.917	0.643	0.419965416146724	5.59214919411326e-20	0.600112257816119	0.961	0.544	1.88421874946452e-15	1.24641009125282e-05	1.11842983882266e-19
RPS25	8.90814705388465e-10	-0.595498474812808	1	0.998	3.0015110683359e-05	6.58531232096116e-20	-0.687032164329772	1	0.999	2.21885513342465e-15	8.90814705388465e-10	1.31706246419223e-19
AUP1	2.74588182030663e-06	0.491917363760611	1	0.801	0.0925197420534117	8.00513788951866e-20	0.701637550195948	0.961	0.773	2.69725116049442e-15	2.74588182030663e-06	1.60102757790374e-19
MRPL51	6.49440408205e-10	0.638210194726353	1	0.931	2.18822451140593e-05	9.13410146780063e-20	0.700902918138579	1	0.922	3.07764414856074e-15	6.49440408205e-10	1.82682029356013e-19
ATP6V1E1	5.5213550713228e-10	0.66261870096547	0.958	0.761	1.8603653777315e-05	9.60834924739618e-20	0.749177137799283	0.98	0.727	3.23743719541767e-15	5.5213550713228e-10	1.92166984947924e-19
CAP1	0.000388590942469038	0.351238748499153	1	0.861	1	9.97575785531216e-20	0.648484014888503	1	0.822	3.36123185176888e-15	0.000388590942469038	1.99515157106243e-19
RPL39	7.87916919426455e-13	-0.831063602218414	1	1	2.6548072683155e-08	1.04028350007335e-19	-0.752848206309988	1	1	3.50513122514716e-15	7.87916919426455e-13	2.08056700014671e-19
RNF185	5.8711781331106e-08	0.332781723926742	0.75	0.315	0.00197823476017029	1.30233564775698e-19	0.363466987663957	0.843	0.28	4.38808973155237e-15	5.8711781331106e-08	2.60467129551396e-19
FAM175B	2.31321010977766e-07	0.391296261370631	0.792	0.352	0.00779413014388485	1.41715205393531e-19	0.392712858322771	0.863	0.298	4.77495213052964e-15	2.31321010977766e-07	2.83430410787064e-19
ZC3HC1	0.000148331730691527	0.427544920185442	0.667	0.414	1	1.5771365146988e-19	0.444720831700502	0.843	0.305	5.31400377262615e-15	0.000148331730691527	3.15427302939762e-19
TMEM126B	1.76761102455182e-11	0.585406756943704	1	0.65	5.9557885861249e-07	1.57923285796641e-19	0.621352503804556	0.961	0.623	5.321067191632e-15	1.76761102455182e-11	3.15846571593281e-19
TMEM242	1.67303777604425e-09	0.581079490714091	0.875	0.473	5.6371334826035e-05	1.60451508728387e-19	0.558440829529019	0.941	0.443	5.40625313509427e-15	1.67303777604425e-09	3.20903017456774e-19
KRT10	3.44443283256861e-10	0.694276514612033	1	0.912	1.16056719860567e-05	1.77757972096966e-19	0.807793667663452	1	0.866	5.98937711183517e-15	3.44443283256861e-10	3.55515944193934e-19
RRAGC	9.15132386499953e-13	0.722345341843148	1	0.558	3.08344706307294e-08	1.84106543506251e-19	0.651945067508258	0.941	0.489	6.20328587689962e-15	9.15132386499953e-13	3.68213087012503e-19
RPL5	1.69519709070031e-11	-0.757477907208346	1	1	5.71179707740561e-07	2.09629237273807e-19	-0.689107413097334	1	1	7.06324752070364e-15	1.69519709070031e-11	4.19258474547615e-19
RPS7	1.81547371455352e-10	-0.699496038573709	1	1	6.11705713381663e-06	2.51150507542042e-19	-0.675689690401434	1	1	8.46226520112157e-15	1.81547371455352e-10	5.02301015084085e-19
RPL15	5.81839820872489e-09	-0.573493059077939	1	1	0.000196045109244777	2.74860232358907e-19	-0.577006049743685	1	1	9.261140669101e-15	5.81839820872489e-09	5.49720464717816e-19
RP9	6.93240622054222e-07	0.495838102736619	0.833	0.47	0.0233580495194949	3.07556706975473e-19	0.572831860255978	0.882	0.364	1.03628156848316e-14	6.93240622054222e-07	6.15113413950945e-19
STX3	1.46755022335887e-10	0.518850640195229	0.75	0.246	4.94476372258539e-06	3.10134611819436e-19	0.492422211144858	0.765	0.243	1.04496756106441e-14	1.46755022335887e-10	6.20269223638873e-19
ZNF793-AS1	2.53859537093994e-05	0.313428455803309	0.625	0.267	0.855354324284502	3.1139919689884e-19	0.352280732797567	0.627	0.15	1.04922845403095e-14	2.53859537093994e-05	6.22798393797681e-19
RPL14	2.01505855245648e-11	-0.824437760101438	1	1	6.78953828664687e-07	3.19384435077791e-19	-0.66516531795329	1	0.999	1.07613391555111e-14	2.01505855245648e-11	6.38768870155582e-19
MT-ND5	2.46721340319978e-09	-1.02499175516291	0.375	0.927	8.31302884074134e-05	3.25238677677939e-19	-1.20294397279843	0.471	0.919	1.09585920056805e-14	2.46721340319978e-09	6.50477355355879e-19
USMG5	0.000213987770526198	0.350128195578233	1	0.984	1	3.63067370715933e-19	0.595595688427023	1	0.98	1.22331919889026e-14	0.000213987770526198	7.26134741431866e-19
RPL10	1.96319869403689e-10	-0.79326156047129	1	1	6.61480167968791e-06	3.64725902371077e-19	-0.703036110729281	1	1	1.22890745544911e-14	1.96319869403689e-10	7.29451804742157e-19
SRA1	8.59080072734558e-08	0.56985029650953	0.917	0.64	0.00289458439707182	3.77960596660678e-19	0.632216110749015	1	0.624	1.27350043438849e-14	8.59080072734558e-08	7.55921193321358e-19
PSMB7	5.65985723021524e-07	0.450490528347802	1	0.977	0.0190703229514872	3.96226965467955e-19	0.793074684438726	1	0.936	1.33504713744773e-14	5.65985723021524e-07	7.92453930935911e-19
B2M	1.40294894785377e-05	0.784360230653142	1	0.847	0.472709618489848	4.32681287551178e-19	1.17700070771712	1	0.907	1.45787633027494e-14	1.40294894785377e-05	8.65362575102361e-19
ZFAS1	1.82809477992137e-07	0.878793803707454	1	0.984	0.00615958255146706	4.34552457626662e-19	0.950597908614206	1	0.987	1.46418105072727e-14	1.82809477992137e-07	8.69104915253327e-19
SPHK1	1.32147977306881e-07	0.419017166585015	0.375	0.081	0.00445259394737806	4.5826528597609e-19	0.389949732934974	0.529	0.11	1.54407905456784e-14	1.32147977306881e-07	9.16530571952178e-19
DDX49	2.92945697269448e-09	0.525429009621782	0.917	0.562	9.87051232379677e-05	5.52272042732822e-19	0.534931857382562	0.922	0.409	1.86082542078397e-14	2.92945697269448e-09	1.10454408546564e-18
ATF3	8.11767982634498e-10	0.884832659904949	0.792	0.302	2.73517104068868e-05	6.45743026124979e-19	0.576608786525044	0.706	0.206	2.1757665522255e-14	8.11767982634498e-10	1.29148605224996e-18
CCT2	4.55115693586107e-05	0.40197545446416	1	0.958	1	7.0746181688517e-19	0.675752132780228	1	0.932	2.38372184581289e-14	4.55115693586107e-05	1.41492363377035e-18
PFDN2	0.000278966383270238	0.437671372458412	0.958	0.931	1	7.56068166764516e-19	0.673781918042705	1	0.893	2.54749608109636e-14	0.000278966383270238	1.51213633352904e-18
MRPS18B	4.63988438087125e-11	0.797140275793983	0.958	0.764	1.56336264329076e-06	8.96515231005278e-19	0.776193623540226	0.98	0.766	3.02071841934918e-14	4.63988438087125e-11	1.79303046201056e-18
RPF1	4.53251420205082e-09	0.597376825953831	0.958	0.568	0.0001527185335239	1.08275615624841e-18	0.550390137557456	0.941	0.489	3.64823859286339e-14	4.53251420205082e-09	2.16551231249682e-18
PTP4A1	3.7767395456509e-06	0.610458275421536	1	0.794	0.127253462251161	1.44117421730685e-18	0.802450913286086	0.961	0.709	4.85589240779368e-14	3.7767395456509e-06	2.8823484346137e-18
SNHG7	1.53633295652489e-09	0.79443573597382	1	0.802	5.17652026371498e-05	1.54532141572932e-18	0.771690386379724	1	0.781	5.20680597815838e-14	1.53633295652489e-09	3.09064283145865e-18
RPS27A	1.55188085847472e-10	-0.660093424867202	1	1	5.22890736454472e-06	1.56213372315449e-18	-0.576411850682571	1	0.999	5.26345336679675e-14	1.55188085847472e-10	3.124267446309e-18
RPL38	6.17525654390807e-07	-0.439591514060198	1	1	0.0208069093990439	1.62234341928943e-18	-0.574592445024201	1	1	5.46632391695379e-14	6.17525654390807e-07	3.24468683857884e-18
RPL35A	1.04919241798934e-07	-0.53378345977983	1	1	0.00353514893317329	1.74239596577486e-18	-0.593815053018856	1	1	5.87082896708182e-14	1.04919241798934e-07	3.48479193154973e-18
TMX2	1.95340396275315e-08	0.669342953483976	1	0.685	0.000658179931210047	1.81437840210952e-18	0.581973627263174	1	0.662	6.11336658806782e-14	1.95340396275315e-08	3.62875680421904e-18
RPLP2	5.44791539705686e-13	-0.879298050259885	1	1	1.83562061388434e-08	2.00101848212094e-18	-0.657612986379196	1	1	6.7422316736583e-14	5.44791539705686e-13	4.00203696424188e-18
RPL30	1.58515494137272e-09	-0.549768933666155	1	1	5.34102105946126e-05	2.08662151840267e-18	-0.666590384814469	1	1	7.03066254410594e-14	1.58515494137272e-09	4.17324303680535e-18
CCDC58	7.13193026135017e-09	0.622969578471485	0.875	0.425	0.000240303258225932	2.10224345023589e-18	0.497463284632512	0.824	0.333	7.08329908122482e-14	7.13193026135017e-09	4.2044869004718e-18
RPS24	1.24824557196632e-11	-0.789215881387692	1	1	4.20583863018331e-07	2.22185306705407e-18	-0.616156243327132	1	1	7.48631172413197e-14	1.24824557196632e-11	4.44370613410815e-18
MRPL47	5.88010810727055e-10	0.62080588921657	1	0.86	1.98124362566374e-05	2.25213420027836e-18	0.803173808062121	0.98	0.765	7.58834097441792e-14	5.88010810727055e-10	4.50426840055673e-18
RPL7A	2.15186040389136e-11	-0.661731913086872	1	1	7.25047844487156e-07	2.50829535613008e-18	-0.649362349221145	1	0.999	8.45145037294469e-14	2.15186040389136e-11	5.01659071226017e-18
HNRNPH3	1.4514394587423e-07	0.6322796165596	1	0.936	0.00489048011228631	2.62970083915233e-18	0.659220933802968	1	0.895	8.86051400743987e-14	1.4514394587423e-07	5.25940167830466e-18
RPS15A	1.31193373191174e-11	-0.717950790751274	1	1	4.42042951630341e-07	2.86679456924008e-18	-0.63234955010017	1	1	9.65937762159754e-14	1.31193373191174e-11	5.73358913848017e-18
MRPL46	1.63161249755667e-08	0.551003770880845	0.917	0.518	0.000549755514926744	2.8995415233013e-18	0.63431674443384	0.941	0.465	9.76971520861139e-14	1.63161249755667e-08	5.79908304660262e-18
PSMC1	1.38605793491138e-10	0.615169890278505	1	0.917	4.67018360589039e-06	3.15392690146626e-18	0.571949671561238	0.98	0.873	1.06268413018004e-13	1.38605793491138e-10	6.3078538029325e-18
REXO4	3.57711766815974e-07	0.538819098890194	0.792	0.459	0.0120527402710974	3.45110041434256e-18	0.528713467913269	0.902	0.444	1.16281377360858e-13	3.57711766815974e-07	6.90220082868511e-18
GS1-600G8.5	2.49256715570688e-05	1.18753739711462	0.208	0.036	0.839845577443876	3.78857623679203e-18	0.8384795921231	0.294	0.034	1.27652287722471e-13	2.49256715570688e-05	7.57715247358409e-18
UTP11L	1.76422641172326e-06	0.573577374785916	0.917	0.683	0.0594438447166036	4.54343714915856e-18	0.667749922257071	0.922	0.605	1.53086571303749e-13	1.76422641172326e-06	9.08687429831714e-18
DAD1	7.88106057983033e-12	0.799954564394553	1	0.96	2.65544455176803e-07	4.92579941104118e-18	0.698251719686328	1	0.967	1.65969885355622e-13	7.88106057983033e-12	9.85159882208236e-18
RPS27	1.66430234641504e-12	-0.888495524949039	1	1	5.60770032601085e-08	5.19356888470331e-18	-0.705491584878957	1	1	1.74992110001193e-13	1.66430234641504e-12	1.03871377694067e-17
MRPS2	2.76174764862358e-08	0.595057515109545	1	0.624	0.000930543252727228	6.19180595347974e-18	0.637854124919018	0.961	0.578	2.08626709796546e-13	2.76174764862358e-08	1.23836119069595e-17
TMEM99	4.7083268407918e-11	0.613071668444716	0.917	0.44	1.58642364573639e-06	6.50812096926157e-18	0.622444110931351	0.882	0.437	2.19284627938299e-13	4.7083268407918e-11	1.30162419385232e-17
GNB2L1	1.63957963933055e-10	-0.73964655514558	1	1	5.52439963676034e-06	6.51931395294566e-18	-0.69014384818715	0.98	1	2.19661764330551e-13	1.63957963933055e-10	1.30386279058914e-17
GTF2H1	2.35199689030032e-08	0.54870628462406	0.875	0.444	0.000792481832217789	7.25234986070242e-18	0.49979626877211	0.902	0.438	2.44360676206507e-13	2.35199689030032e-08	1.45046997214049e-17
SEC61G	2.27067840019191e-06	0.79328371645393	1	0.986	0.0765082380160662	7.4217841603936e-18	0.790232017416647	0.98	0.981	2.50069595500302e-13	2.27067840019191e-06	1.48435683207872e-17
ATP5SL	2.89434228768845e-06	0.505548043343656	0.833	0.584	0.0975219690413746	7.50418021080898e-18	0.691134018839389	0.882	0.436	2.52845848022998e-13	2.89434228768845e-06	1.5008360421618e-17
CRIPT	3.36150217470104e-07	0.555428696057036	0.875	0.584	0.0113262454274377	8.85000659512017e-18	0.583187674553533	0.961	0.491	2.98192122215979e-13	3.36150217470104e-07	1.77000131902403e-17
PSMC6	9.47281640580628e-09	0.678795289625915	0.958	0.78	0.000319177075977237	1.03720567448344e-17	0.642860196289785	0.961	0.746	3.49476079960452e-13	9.47281640580628e-09	2.07441134896689e-17
MAPKAPK5-AS1	8.07449430047565e-09	0.546880905821053	0.958	0.49	0.000272062010960227	1.0885338106184e-17	0.579611400500893	0.961	0.504	3.66770582149764e-13	8.07449430047565e-09	2.1770676212368e-17
NOP58	1.54882020508472e-07	0.629435988468183	0.958	0.634	0.00521859479901246	1.13636871543267e-17	0.634156099457467	0.961	0.556	3.82888074977885e-13	1.54882020508472e-07	2.27273743086535e-17
URM1	0.00070507691910396	0.353702004124783	0.792	0.582	1	1.14376750297789e-17	0.603350929255907	0.902	0.487	3.85381022453372e-13	0.00070507691910396	2.28753500595578e-17
RPP25	5.02622651610388e-06	0.303996388063126	0.625	0.253	0.169353676233604	1.21200804228065e-17	0.295796753056106	0.647	0.166	4.08373989766044e-13	5.02622651610388e-06	2.42401608456131e-17
DERL2	2.17092431773913e-10	0.717605729304358	1	0.577	7.31471239619023e-06	1.23503098166195e-17	0.626478318430529	0.98	0.561	4.16131338961176e-13	2.17092431773913e-10	2.4700619633239e-17
C6orf52	5.88797368292253e-09	0.32996002163283	0.833	0.314	0.000198389385272392	1.52111139059862e-17	0.398619367338382	0.725	0.232	5.12523271948298e-13	5.88797368292253e-09	3.04222278119724e-17
TSSC4	3.21355648691226e-09	0.530991789508662	0.958	0.693	0.000108277572270022	1.6306225273872e-17	0.589504897552161	0.98	0.651	5.49421954377842e-13	3.21355648691226e-09	3.2612450547744e-17
HLA-B	0.019317630556427	0.404753472490447	0.5	0.334	1	1.69087438987758e-17	0.934173957257795	0.824	0.317	5.69723216925352e-13	0.019317630556427	3.38174877975518e-17
RPS3A	8.51398607167064e-10	-0.6283577786937	1	1	2.86870246698871e-05	1.69539927175944e-17	-0.611029568193746	1	1	5.71247830626627e-13	8.51398607167064e-10	3.39079854351891e-17
ATG3	3.57043102911236e-09	0.576199014000341	0.958	0.712	0.000120302103094912	1.90671229145814e-17	0.610313565464876	0.961	0.65	6.42447639483906e-13	3.57043102911236e-09	3.8134245829163e-17
CCDC137	0.00590907205304334	0.273566265223849	0.5	0.321	1	2.16454823380199e-17	0.307621459180554	0.745	0.227	7.29322881897242e-13	0.00590907205304334	4.32909646760397e-17
RPL6	1.02123603728295e-10	-0.584772461059339	1	1	3.44095270402118e-06	2.5457748306294e-17	-0.55273124596804	1	1	8.57773371432271e-13	1.02123603728295e-10	5.09154966125883e-17
MRPL52	2.37987207066704e-07	0.541128849051554	1	0.861	0.00801874095490553	2.56664698749536e-17	0.589380087387641	1	0.85	8.64806035966686e-13	2.37987207066704e-07	5.13329397499071e-17
TTC1	7.60816905777987e-12	0.807637388294067	1	0.645	2.56349648232835e-07	2.65139784934277e-17	0.716166296427662	0.902	0.604	8.93361991357552e-13	7.60816905777987e-12	5.30279569868554e-17
PINX1	6.06429449725403e-09	0.308394042866827	0.792	0.277	0.000204330338790477	2.72853008842318e-17	0.368623833269871	0.706	0.211	9.19350927993308e-13	6.06429449725403e-09	5.45706017684636e-17
UBA6-AS1	2.13879368602861e-05	0.320815429298972	0.542	0.234	0.720645144570481	3.08703932696259e-17	0.27566929704803	0.686	0.187	1.04014703082677e-12	2.13879368602861e-05	6.1740786539252e-17
TPM3	2.22608435735564e-05	0.464331026582581	0.958	0.839	0.75005686336741	3.26787056653874e-17	0.607344832679666	0.961	0.716	1.10107630868956e-12	2.22608435735564e-05	6.53574113307749e-17
COG4	0.00735663846539694	0.300136322486328	0.708	0.518	1	3.33690928765389e-17	0.559797634528255	0.882	0.402	1.1243382153821e-12	0.00735663846539694	6.67381857530781e-17
TIMM44	8.33173645222807e-08	0.570356228556572	0.958	0.574	0.00280729528021372	3.55902895361126e-17	0.565707722993617	0.941	0.519	1.19917921562978e-12	8.33173645222807e-08	7.11805790722253e-17
SLC7A6OS	9.23662941520405e-10	0.481681747238497	0.833	0.374	3.11218991515885e-05	3.81982811732921e-17	0.397932277143453	0.824	0.305	1.28705288585291e-12	9.23662941520405e-10	7.63965623465845e-17
ALKBH1	0.00312942573407963	0.272394514343622	0.417	0.198	1	4.36689194867614e-17	0.304227221498547	0.647	0.17	1.47138057318694e-12	0.00312942573407963	8.73378389735227e-17
RPL13	1.0150734951011e-12	-0.799640899451854	1	1	3.42018863439366e-08	5.15794115608831e-17	-0.603884665132869	1	1	1.73791669313239e-12	1.0150734951011e-12	1.03158823121766e-16
MRPL37	3.77234235054148e-07	0.56453288788481	0.958	0.752	0.0127105303159145	5.82922303368376e-17	0.641826981132261	0.961	0.672	1.96409840896941e-12	3.77234235054148e-07	1.16584460673675e-16
GPNMB	7.25927492714626e-08	0.825548002196875	0.458	0.113	0.00244594009395266	6.56012504933376e-17	1.17440791498249	0.686	0.235	2.21036853412252e-12	7.25927492714626e-08	1.31202500986676e-16
RPL3	1.41202787183962e-08	-0.494219692410265	1	1	0.000475768671137641	6.85575920393487e-17	-0.510138339933398	1	1	2.30997950617382e-12	1.41202787183962e-08	1.37115184078697e-16
RPS3	6.48275952461267e-11	-0.761228611129531	1	1	2.18430099422299e-06	7.10700037552317e-17	-0.601146645085105	1	1	2.39463270652878e-12	6.48275952461267e-11	1.42140007510463e-16
RPL29	1.86602164040442e-09	-0.611708534097464	1	1	6.28737331517865e-05	8.23879475363157e-17	-0.559356546469781	1	1	2.77597950428862e-12	1.86602164040442e-09	1.64775895072632e-16
NKIRAS2	6.69865572266132e-05	0.392475466465205	0.875	0.676	1	8.74306049162266e-17	0.572096939639834	0.98	0.588	2.94588680204734e-12	6.69865572266132e-05	1.74861209832454e-16
RPS16	2.79592974837223e-11	-0.682643787188586	1	1	9.4206056941654e-07	9.28545867962331e-17	-0.624484075891844	1	0.999	3.12864244751228e-12	2.79592974837223e-11	1.85709173592467e-16
PRKAB1	3.83587058121835e-05	0.334829181063657	0.625	0.305	1	9.68954318995253e-17	0.32626929902905	0.843	0.284	3.2647946824226e-12	3.83587058121835e-05	1.93790863799051e-16
ZPR1	0.000694980635613535	0.394309651605023	0.833	0.593	1	9.856757287208e-17	0.521107586411812	0.902	0.455	3.32113580035186e-12	0.000694980635613535	1.97135145744161e-16
BCAS2	3.24112191581523e-08	0.632918318454946	1	0.825	0.00109206361831478	1.11626393126884e-16	0.658201223885238	1	0.803	3.76113969001722e-12	3.24112191581523e-08	2.23252786253768e-16
C11orf58	2.26394198514955e-05	0.429786691284001	1	0.958	0.762812612476289	1.28853278914493e-16	0.55842923954949	1	0.958	4.34158237974493e-12	2.26394198514955e-05	2.57706557828987e-16
ATG101	1.62027163744664e-06	0.391321715606941	0.917	0.598	0.0545934325521269	1.37412811974318e-16	0.623907190089043	1	0.594	4.62998728666267e-12	1.62027163744664e-06	2.74825623948637e-16
RBM39	1.34508481670874e-08	0.584655363308043	1	0.924	0.000453212878141843	1.54320927327256e-16	0.602813381735543	1	0.874	5.19968932536457e-12	1.34508481670874e-08	3.08641854654514e-16
NDUFA6	1.06472250616303e-08	0.559765891681172	1	0.919	0.000358747601226572	1.68433216549162e-16	0.638513029428708	0.98	0.938	5.67518879840748e-12	1.06472250616303e-08	3.36866433098326e-16
CFL2	2.57163838331331e-08	0.716284567094263	1	0.719	0.000866487836873586	1.70846867077779e-16	0.752256268656131	1	0.683	5.75651433931869e-12	2.57163838331331e-08	3.4169373415556e-16
PSMC4	0.00412456843105074	0.324875410439517	0.917	0.832	1	1.84147420810834e-16	0.659568756011275	1	0.77	6.20466319680024e-12	0.00412456843105074	3.68294841621669e-16
FBXO28	2.92340457316655e-07	0.383199732435375	0.708	0.308	0.00985011936882738	1.93750993100614e-16	0.254111376501805	0.686	0.189	6.52824596153208e-12	2.92340457316655e-07	3.87501986201227e-16
MRPL45	6.02694666470871e-06	0.392091534634028	0.875	0.567	0.203071940920695	1.98849738900186e-16	0.42786061795725	0.961	0.502	6.70004310250288e-12	6.02694666470871e-06	3.97699477800374e-16
GTF2A2	5.13388507532073e-05	0.369710640461776	1	0.896	1	2.02848985553424e-16	0.593077125618268	0.98	0.85	6.83479371923706e-12	5.13388507532073e-05	4.05697971106849e-16
IDH3B	1.8939821989252e-09	0.659407232680275	1	0.773	6.38158362105859e-05	2.16763325228473e-16	0.606977923875655	0.941	0.669	7.30362348024818e-12	1.8939821989252e-09	4.33526650456946e-16
NAPA	5.65915237762793e-05	0.289705236512704	0.917	0.73	1	2.38976467043832e-16	0.620898709334321	0.98	0.651	8.05207308057488e-12	5.65915237762793e-05	4.77952934087666e-16
DOHH	5.07511415939882e-08	0.421150829037629	0.708	0.298	0.00171000896486784	2.67118975717694e-16	0.345443061870604	0.765	0.26	9.00030676783199e-12	5.07511415939882e-08	5.34237951435389e-16
RPL26	2.60139706694565e-08	-0.504130523860327	1	1	0.000876514727736668	2.73211394855121e-16	-0.572263747730463	1	0.999	9.20558473824843e-12	2.60139706694565e-08	5.46422789710243e-16
GAPDH	1.51993601817856e-05	0.407812775025687	1	1	0.512127241965082	2.808164983455e-16	0.610885722013614	1	1	9.46183109525329e-12	1.51993601817856e-05	5.61632996691003e-16
PISD	9.04747015454945e-06	0.291826683430521	0.708	0.315	0.304845459387389	2.88340027849053e-16	0.403031349231796	0.824	0.308	9.71532889834598e-12	9.04747015454945e-06	5.76680055698108e-16
EIF4A1	0.000112759808690017	0.469898756805041	1	0.934	1	3.10448198650718e-16	0.729012846741428	0.961	0.918	1.04602416053373e-11	0.000112759808690017	6.20896397301436e-16
TMEM126A	1.52833017686629e-07	0.615268923870357	0.958	0.634	0.00514955569793328	3.30963466551734e-16	0.518811890115775	0.941	0.534	1.11514830419941e-11	1.52833017686629e-07	6.6192693310347e-16
RBM42	4.52320286229727e-07	0.555662987306044	1	0.78	0.0152404797242244	3.36148748613459e-16	0.623170341243369	0.98	0.736	1.13261959357819e-11	4.52320286229727e-07	6.72297497226918e-16
EIF1B	3.45658614948093e-05	0.456778414649058	1	0.965	1	3.68143483300988e-16	0.595491289679274	1	0.952	1.24042265263435e-11	3.45658614948093e-05	7.36286966601977e-16
DPF2	7.68308966992145e-07	0.409414157146925	0.875	0.591	0.0258874023338333	4.09400315883336e-16	0.55161236013736	0.922	0.475	1.37943342433731e-11	7.68308966992145e-07	8.18800631766672e-16
HNRNPC	2.76744658564629e-08	0.695807385818035	1	0.995	0.00093246345256766	4.6030951683021e-16	0.628115096470422	0.98	0.985	1.55096688600771e-11	2.76744658564629e-08	9.20619033660419e-16
CCT5	0.000301737126550267	0.449481903493056	0.958	0.896	1	4.95138627088411e-16	0.643415144055545	1	0.813	1.66832009011169e-11	0.000301737126550267	9.90277254176821e-16
TSG101	0.000220385621176572	0.297215465636435	1	0.86	1	5.65893806137541e-16	0.543476308111721	0.98	0.777	1.90672259039983e-11	0.000220385621176572	1.13178761227508e-15
POLR2L	4.64321177220777e-07	0.637565616183307	1	0.951	0.0156448377452769	5.66608699052146e-16	0.594401867879071	1	0.94	1.9091313505863e-11	4.64321177220777e-07	1.13321739810429e-15
SH3BGR	1.72194891663684e-09	0.520172895317948	0.75	0.255	5.80193467971616e-05	6.49192147305038e-16	0.362312154721074	0.745	0.249	2.18738802112959e-11	1.72194891663684e-09	1.29838429461008e-15
RPL18A	3.42017290875297e-12	-0.826225513892084	1	1	1.15239305987523e-07	6.82727136908231e-16	-0.566532259427581	1	1	2.30038081509859e-11	3.42017290875297e-12	1.36545427381647e-15
ATP6V0B	0.000168608057024195	0.357741496855549	1	0.971	1	6.92536681005508e-16	0.594000994768337	1	0.965	2.33343309297996e-11	0.000168608057024195	1.38507336201102e-15
CDKN1A	0.0232192469047402	0.279979164932461	0.375	0.213	1	8.18165716283186e-16	0.421542896257672	0.647	0.181	2.75672756444457e-11	0.0232192469047402	1.63633143256638e-15
EMC7	4.28178147537847e-07	0.520492718612383	1	0.847	0.0144270345031402	8.33601243502135e-16	0.547316009459397	1	0.831	2.80873602985609e-11	4.28178147537847e-07	1.66720248700427e-15
RNF40	4.44743464905456e-07	0.420404290587038	0.792	0.388	0.0149851863065245	8.36658509182793e-16	0.459175797358068	0.824	0.334	2.8190371808405e-11	4.44743464905456e-07	1.67331701836559e-15
WBP5	5.4489556988651e-07	0.71977169653423	0.958	0.962	0.0183597113317561	8.40495174386679e-16	0.701085910230272	1	0.945	2.83196444057848e-11	5.4489556988651e-07	1.68099034877336e-15
ASNA1	2.60022147248639e-06	0.479949167675691	0.958	0.839	0.0876118622939564	8.62422566567973e-16	0.559820922791433	0.941	0.783	2.90584659579413e-11	2.60022147248639e-06	1.72484513313595e-15
AIMP1	5.9861142582136e-08	0.66148994267028	0.958	0.78	0.00201696133816249	8.70861028997077e-16	0.598775119156416	1	0.708	2.93427915110275e-11	5.9861142582136e-08	1.74172205799416e-15
DNAJB4	6.53326581241033e-14	0.533930395585986	0.75	0.179	2.20131858283354e-09	9.45879761920357e-16	0.331572505913446	0.706	0.228	3.18704726981445e-11	6.53326581241033e-14	1.89175952384071e-15
PSMC5	0.0201442716820134	0.254117119154476	0.917	0.908	1	9.4589970290488e-16	0.577300720190057	1	0.818	3.1871144589677e-11	0.0201442716820134	1.89179940580976e-15
MTCH2	9.34504868389728e-05	0.397253485575759	1	0.854	1	9.66294917886466e-16	0.618722442092307	0.941	0.731	3.25583409632666e-11	9.34504868389728e-05	1.93258983577293e-15
BUD31	5.45825504739417e-06	0.488644229996498	1	0.92	0.183910445566899	9.99860512792974e-16	0.602881482686169	0.961	0.869	3.36893001180465e-11	5.45825504739417e-06	1.99972102558595e-15
CLTA	1.28732541522551e-06	0.393134514565172	1	0.979	0.0433751425406083	1.01082376860162e-15	0.500449134820385	1	0.964	3.40586960592632e-11	1.28732541522551e-06	2.02164753720326e-15
MINCR	0.000324636292886846	0.413647869869494	0.667	0.412	1	1.04964084718246e-15	0.487970082785229	0.843	0.346	3.53665987049659e-11	0.000324636292886846	2.09928169436494e-15
RPL32	4.32520498742539e-10	-0.663819056098377	1	1	1.45733456846311e-05	1.07640760665752e-15	-0.5092125444807	1	1	3.62684778987185e-11	4.32520498742539e-10	2.15281521331505e-15
PNO1	7.38357433755754e-10	0.448642726566066	0.917	0.406	2.48782153729664e-05	1.59791768375146e-15	0.493090215961836	0.863	0.402	5.38402384363218e-11	7.38357433755754e-10	3.19583536750294e-15
NOB1	1.22142293164171e-10	0.607044839090505	0.958	0.549	4.11546242587357e-06	1.61760557929036e-15	0.538103576804028	0.922	0.559	5.45036023886094e-11	1.22142293164171e-10	3.23521115858072e-15
LYAR	1.25677235871304e-06	0.37371633842177	0.667	0.302	0.0423456878544771	1.68668809769374e-15	0.308803598237702	0.745	0.254	5.68312687636928e-11	1.25677235871304e-06	3.37337619538747e-15
C2orf47	2.09928263689678e-06	0.370903326945623	0.792	0.43	0.0707332291676002	1.70980150885782e-15	0.389990931700948	0.843	0.335	5.76100520394555e-11	2.09928263689678e-06	3.41960301771564e-15
ICT1	1.84800017875277e-06	0.437596971985035	0.875	0.544	0.0622665180228958	1.78510643785426e-15	0.484556760581825	0.922	0.499	6.01473763170613e-11	1.84800017875277e-06	3.57021287570852e-15
RRN3	3.16607551663123e-06	0.340144290030295	0.667	0.291	0.106677748457373	1.80041603368716e-15	0.381382807239283	0.804	0.297	6.06632178390553e-11	3.16607551663123e-06	3.60083206737432e-15
NGDN	5.69425623039632e-07	0.450491026581397	0.958	0.643	0.0191862269426974	1.83889414463146e-15	0.51475875500452	0.961	0.57	6.19596993092125e-11	5.69425623039632e-07	3.67778828926294e-15
TOMM22	4.71338386557911e-06	0.396133947364296	1	0.932	0.158812755966823	1.91203263607984e-15	0.527996791137047	1	0.877	6.44240276400742e-11	4.71338386557911e-06	3.8240652721597e-15
SDHD	6.40818892405715e-08	0.577397381231707	0.875	0.574	0.00215917517607182	2.09345315525832e-15	0.517468539830823	0.961	0.581	7.05368106132738e-11	6.40818892405715e-08	4.18690631051665e-15
TMEM251	4.36323492435771e-07	0.296643233643974	0.75	0.331	0.0147014837541309	2.16368271801388e-15	0.346562080297092	0.784	0.29	7.29031255007598e-11	4.36323492435771e-07	4.32736543602776e-15
TMEM222	8.95795840688126e-07	0.407617603962181	0.875	0.496	0.0301829450561457	2.30929498565756e-15	0.509467010085886	0.902	0.445	7.7809385246746e-11	8.95795840688126e-07	4.61858997131515e-15
PSMD12	3.49053922905518e-06	0.604591758797763	0.917	0.674	0.117610228783785	2.31833755838519e-15	0.555869998017206	1	0.647	7.81140656922307e-11	3.49053922905518e-06	4.6366751167704e-15
FAM50A	2.52732333300859e-05	0.381530625493233	0.792	0.492	0.851556323823914	2.47654227782169e-15	0.322290925793617	0.804	0.299	8.3444615508924e-11	2.52732333300859e-05	4.95308455564339e-15
SLC25A6	2.06532794614908e-11	-0.918959872838	1	0.998	6.95891598175471e-07	2.5719275264191e-15	-0.578118625907866	0.98	0.995	8.66585260751651e-11	2.06532794614908e-11	5.1438550528382e-15
PITHD1	4.91263957352232e-09	0.672047054855348	0.958	0.709	0.000165526477790261	2.63399340909562e-15	0.541946072180961	0.98	0.711	8.8749773926068e-11	4.91263957352232e-09	5.26798681819125e-15
PFDN1	4.54631830049868e-06	0.49932978568162	0.917	0.83	0.153183648817003	2.84763721108967e-15	0.599073870352877	0.98	0.692	9.59482881904555e-11	4.54631830049868e-06	5.69527442217934e-15
TFE3	7.44352411846391e-06	0.310985133136653	0.625	0.27	0.250802101647523	2.92097460140547e-15	0.300828503363161	0.706	0.235	9.8419318219756e-11	7.44352411846391e-06	5.84194920281096e-15
STRAP	5.23863605938546e-06	0.46752871725307	1	0.969	0.176510603384934	2.92109834594163e-15	0.524099005211628	1	0.961	9.84234876681574e-11	5.23863605938546e-06	5.84219669188328e-15
EBNA1BP2	0.000189119262041068	0.363097644409806	0.917	0.756	1	2.97081180578168e-15	0.625569015943917	0.98	0.64	1.00098532984008e-10	0.000189119262041068	5.94162361156338e-15
GNL2	0.000481720127923492	0.38538518072667	0.75	0.546	1	3.56239447247485e-15	0.520323532123428	0.922	0.47	1.20031319355568e-10	0.000481720127923492	7.12478894494969e-15
EIF5A	9.74514365079239e-06	0.40897106303512	1	0.92	0.328352870169799	3.82838373797971e-15	0.5481911538548	1	0.885	1.28993561667488e-10	9.74514365079239e-06	7.65676747595944e-15
WDR74	3.3746913860691e-08	0.425776313912765	0.958	0.497	0.00113706851562212	4.49812446682499e-15	0.385990776269945	0.922	0.424	1.51559805785201e-10	3.3746913860691e-08	8.99624893364995e-15
SNX2	2.9018050253263e-07	0.553536915288582	1	0.719	0.00977734185233442	4.64848760494817e-15	0.615094121668218	0.98	0.696	1.56626141361124e-10	2.9018050253263e-07	9.29697520989633e-15
HM13	2.96098412562055e-05	0.651640756574847	0.958	0.756	0.997673991286588	6.07816990037247e-15	0.562953507927362	1	0.71	2.0479785662315e-10	2.96098412562055e-05	1.21563398007449e-14
RP11-1094M14.11	1.04707008928146e-07	0.518898116874256	0.958	0.596	0.00352799795882496	6.36387568244221e-15	0.500283897233465	0.902	0.461	2.14424427244208e-10	1.04707008928146e-07	1.27277513648844e-14
BRIX1	3.00667910395414e-07	0.383222666719715	0.958	0.601	0.0101307045728631	6.71934503314183e-15	0.613830355046286	0.961	0.57	2.26401611546681e-10	3.00667910395414e-07	1.34386900662836e-14
EIF2B1	0.000384567090810169	0.407291463420281	0.75	0.558	1	7.91130707516426e-15	0.482356024349461	0.941	0.498	2.66563580590585e-10	0.000384567090810169	1.58226141503284e-14
CNIH4	1.01408053947797e-07	0.662257485580876	0.958	0.769	0.00341684296971709	8.01809762531616e-15	0.609112014433317	0.922	0.717	2.70161781387403e-10	1.01408053947797e-07	1.60361952506322e-14
ADPRHL2	0.000263872001973348	0.295515637528558	0.833	0.591	1	8.27213299529296e-15	0.473733465935713	0.941	0.56	2.78721249143401e-10	0.000263872001973348	1.65442659905858e-14
ZMAT5	0.00458598693797853	0.302752747141303	0.708	0.478	1	9.02954421181113e-15	0.399206963063008	0.902	0.416	3.04241462672764e-10	0.00458598693797853	1.80590884236221e-14
RPL11	6.43344683401912e-10	-0.523389325135337	1	1	2.1676855762544e-05	9.09248692205032e-15	-0.442595998891531	1	1	3.06362254351563e-10	6.43344683401912e-10	1.81849738441005e-14
GLRX2	0.0105193669437069	0.276185514995389	0.5	0.305	1	9.77525687935316e-15	0.334360229478129	0.745	0.253	3.29367505292925e-10	0.0105193669437069	1.95505137587062e-14
UBE2D3	7.1339450984498e-11	0.712716480004564	1	0.974	2.40371146147167e-06	1.00441297524658e-14	0.529856878604335	1	0.968	3.38426907879581e-10	7.1339450984498e-11	2.00882595049313e-14
EIF3D	6.66250290402696e-10	0.705205580524276	1	0.915	2.24486372848284e-05	1.05563414003711e-14	0.560294938188628	1	0.906	3.55685367144105e-10	6.66250290402696e-10	2.11126828007421e-14
RPF2	2.64957735459755e-05	0.371984488840054	0.833	0.57	0.892748593858098	1.05643754844068e-14	0.570634115233782	0.961	0.531	3.55956067571603e-10	2.64957735459755e-05	2.11287509688136e-14
SRP68	2.38087332736634e-07	0.601381152452014	0.917	0.553	0.00802211458922815	1.08251918199526e-14	0.450997462299685	0.98	0.581	3.64744013181484e-10	2.38087332736634e-07	2.16503836399051e-14
DDX52	4.2520090741443e-05	0.380046587093788	0.792	0.508	1	1.14842186181768e-14	0.403680488843632	0.941	0.435	3.86949262120848e-10	4.2520090741443e-05	2.29684372363534e-14
MRPL1	2.09324642929064e-07	0.691913712749562	0.875	0.615	0.00705298451885189	1.17956270212225e-14	0.657336174457652	0.902	0.548	3.97441856853072e-10	2.09324642929064e-07	2.35912540424448e-14
EIF2A	1.48660965726274e-07	0.530421735910088	0.958	0.697	0.00500898257918108	1.2148060875616e-14	0.564649218410122	0.941	0.653	4.09316763143004e-10	1.48660965726274e-07	2.42961217512317e-14
TCP1	9.99945388597756e-06	0.580956740451281	1	0.951	0.336921599234128	1.30219646013894e-14	0.688609342199134	0.98	0.933	4.38762075279213e-10	9.99945388597756e-06	2.60439292027785e-14
UROD	0.000332529102990908	0.35499374078941	0.875	0.688	1	1.35730630668518e-14	0.599952715740579	0.941	0.658	4.57330786974503e-10	0.000332529102990908	2.71461261337033e-14
NUDT16L1	1.78324933520755e-05	0.369737213618152	0.875	0.598	0.600848031004832	1.41369707509131e-14	0.523069445045375	0.922	0.536	4.76331092481266e-10	1.78324933520755e-05	2.8273941501826e-14
LYPLAL1	4.37819337429929e-09	0.760675293227407	0.875	0.549	0.00014751884755364	1.46364418465839e-14	0.598627208250106	0.941	0.567	4.93160271578797e-10	4.37819337429929e-09	2.92728836931674e-14
RPS29	2.48038688270479e-10	-0.635149522429097	1	0.998	8.35741556258551e-06	1.71258017169443e-14	-0.52795456453886	1	0.998	5.77036763050721e-10	2.48038688270479e-10	3.42516034338883e-14
VDAC2	2.17405486518368e-08	0.478450231561625	1	0.984	0.000732526046274989	1.79599687529191e-14	0.466683705108885	1	0.977	6.05143187160857e-10	2.17405486518368e-08	3.59199375058378e-14
COX6A1	2.77232547458291e-05	0.334925877367369	1	0.998	0.934107345405964	1.80982909046818e-14	0.504566204193797	1	0.998	6.09803813742349e-10	2.77232547458291e-05	3.61965818093633e-14
HMGCL	5.18943328855144e-05	0.383389964560899	0.708	0.421	1	1.83095701208767e-14	0.531450069494417	0.863	0.453	6.1692265565282e-10	5.18943328855144e-05	3.66191402417531e-14
RPS19BP1	7.17778165260494e-07	0.4848271284553	0.875	0.837	0.0241848175002871	1.90175914153789e-14	0.53105835096752	0.961	0.842	6.40778725149778e-10	7.17778165260494e-07	3.80351828307575e-14
UPP1	3.88014608924668e-09	0.592115268780602	0.667	0.208	0.000130737642331078	1.96345877368426e-14	0.438383219302973	0.686	0.23	6.61567799205173e-10	3.88014608924668e-09	3.92691754736847e-14
GTF3C5	2.20261426837169e-06	0.476345298324163	0.792	0.449	0.0742148851585156	2.08465610324106e-14	0.424451156755172	0.863	0.39	7.02404027426043e-10	2.20261426837169e-06	4.16931220648207e-14
EIF4A3	0.00462639211765462	0.379485446955698	0.875	0.797	1	2.09696672648926e-14	0.565242241412136	0.98	0.703	7.06551968823293e-10	0.00462639211765462	4.19393345297847e-14
ETF1	0.00367558506373442	0.377726472875752	0.75	0.548	1	2.13688130759761e-14	0.510090492285888	0.922	0.471	7.20000787781938e-10	0.00367558506373442	4.27376261519516e-14
MT2A	1.45394422024173e-06	2.04689642939088	0.75	0.442	0.0489891965568248	2.52603636632552e-14	1.81739556949723	0.824	0.413	8.51122693269722e-10	1.45394422024173e-06	5.05207273265098e-14
WBP2	2.33394679246789e-05	0.344450108339479	0.917	0.764	0.786400032254132	2.58602586791423e-14	0.550132209224167	1	0.741	8.71335555935021e-10	2.33394679246789e-05	5.17205173582839e-14
PHB	2.42613715107283e-10	0.567615927863415	1	0.917	8.17462651682481e-06	2.66589497526725e-14	0.549519454065341	1	0.905	8.98246652966546e-10	2.42613715107283e-10	5.33178995053441e-14
GTF2B	0.000350451361539728	0.384310912640504	0.833	0.553	1	2.82327710182322e-14	0.384213145390558	0.941	0.473	9.51274986688316e-10	0.000350451361539728	5.64655420364635e-14
TXNRD1	2.68409162998277e-08	1.21245298344451	0.833	0.551	0.000904377833806395	3.06643345468358e-14	0.832484482534956	0.843	0.5	1.03320408822109e-09	2.68409162998277e-08	6.13286690936706e-14
ALDOA	1.51423751501895e-07	0.614154468816847	1	0.981	0.00510207188310486	3.18166985746994e-14	0.52145239573334	1	0.992	1.07203184177592e-09	1.51423751501895e-07	6.36333971493978e-14
WBP4	1.16391152499259e-06	0.664590399245622	0.875	0.61	0.0392168349231004	3.21665902465591e-14	0.605835571265662	0.922	0.527	1.08382109176756e-09	1.16391152499259e-06	6.43331804931171e-14
SURF2	0.000531898454381714	0.376334096949841	0.875	0.655	1	3.32258667379911e-14	0.443834679265103	0.961	0.545	1.11951235386987e-09	0.000531898454381714	6.6451733475981e-14
ABCE1	1.22414323362091e-09	0.495109725217462	0.917	0.463	4.12462821136231e-05	3.96163836701728e-14	0.44138880291411	0.922	0.441	1.3348344313828e-09	1.22414323362091e-09	7.92327673403441e-14
RPS10	1.46986074507782e-06	-0.467977056570772	1	0.988	0.0495254879446521	4.07497169531066e-14	-0.524421528412352	1	0.991	1.37302096301797e-09	1.46986074507782e-06	8.14994339062114e-14
CCDC59	7.93842629547203e-09	0.601271262134872	1	0.624	0.000267477335599635	4.49687164189735e-14	0.529029634121159	0.941	0.55	1.51517593102089e-09	7.93842629547203e-09	8.99374328379447e-14
ERAL1	0.000273676835675762	0.289154993950766	0.792	0.508	1	4.52478334477231e-14	0.412817560002338	0.902	0.448	1.52458050018758e-09	0.000273676835675762	9.0495666895444e-14
COMMD3	0.0217839756997266	0.314345076502603	0.917	0.745	1	4.74758018726853e-14	0.567836087619883	0.902	0.648	1.59964966829826e-09	0.0217839756997266	9.49516037453684e-14
EMC3	4.4938712781844e-05	0.407876643797962	0.917	0.761	1	4.93767529454019e-14	0.504357350818118	0.961	0.643	1.66370031374237e-09	4.4938712781844e-05	9.87535058908012e-14
SLC25A38	8.2664322838325e-05	0.381700089873443	0.708	0.438	1	5.12483753973941e-14	0.372165005581668	0.843	0.368	1.7267627606398e-09	8.2664322838325e-05	1.02496750794785e-13
SNRPB2	8.65563388008249e-07	0.491770604364009	1	0.948	0.0291642927955499	5.26022590273956e-14	0.51103113269356	1	0.916	1.77238051566907e-09	8.65563388008249e-07	1.05204518054788e-13
M6PR	0.00122326489079906	0.40834894904562	0.75	0.565	1	5.60609499940711e-14	0.543140010131246	0.941	0.51	1.88891764910023e-09	0.00122326489079906	1.12121899988139e-13
GLO1	1.07581684836105e-05	0.650763013238642	0.958	0.905	0.362485728886773	5.67721315567175e-14	0.580180023409264	1	0.929	1.91288020067204e-09	1.07581684836105e-05	1.13544263113432e-13
H3F3B	1.90053823138412e-07	1.0741866806887	1	1	0.00640367351682564	6.42843806341289e-14	0.859446785726386	1	0.999	2.16599792108634e-09	1.90053823138412e-07	1.28568761268253e-13
C17orf89	1.93698337916178e-07	0.552023308399296	1	0.806	0.00652647179774771	6.596974566691e-14	0.560023944667956	0.941	0.744	2.22278461050087e-09	1.93698337916178e-07	1.31939491333815e-13
COQ5	0.00121527165761346	0.371164685362208	0.708	0.577	1	6.74925596288813e-14	0.472499778504624	0.922	0.548	2.27409430413553e-09	0.00121527165761346	1.34985119257758e-13
RSL1D1	6.86127967779675e-06	0.432817658448019	1	0.872	0.231183957463684	6.91107620725515e-14	0.519659418918097	0.98	0.863	2.32861801727255e-09	6.86127967779675e-06	1.38221524145098e-13
SNRPA1	0.00567109081297514	0.335661627444782	0.958	0.759	1	7.04433176328127e-14	0.468994407850139	0.98	0.748	2.37351714431999e-09	0.00567109081297514	1.4088663526562e-13
MRPS18A	2.6155981623606e-08	0.562597928939933	0.875	0.501	0.000881299644825781	7.10439969153621e-14	0.612059318897466	0.843	0.497	2.39375643206621e-09	2.6155981623606e-08	1.42087993830719e-13
MRPS35	0.000302892546799088	0.326477633458707	0.917	0.719	1	7.50731403382166e-14	0.520683470596198	0.98	0.733	2.52951439055587e-09	0.000302892546799088	1.50146280676428e-13
DCUN1D5	0.000887655925179653	0.339735204018964	0.875	0.74	1	7.76904109962648e-14	0.463841478185717	0.941	0.676	2.61770070810815e-09	0.000887655925179653	1.55380821992523e-13
RBM22	1.50404535473005e-06	0.347908699782506	0.958	0.56	0.0506773041822743	7.80976518890034e-14	0.442826147482291	0.882	0.46	2.63142228274808e-09	1.50404535473005e-06	1.56195303778001e-13
OSTM1	3.68021090777407e-06	0.344359185951893	0.792	0.393	0.124001026326539	8.58176236872562e-14	0.314030922024861	0.824	0.327	2.89153901251841e-09	3.68021090777407e-06	1.71635247374505e-13
MYL12A	1.76709724218116e-05	0.602513538501326	0.917	0.737	0.595405744780519	8.85370591702421e-14	0.562578773254445	1	0.699	2.98316767168214e-09	1.76709724218116e-05	1.77074118340476e-13
XBP1	0.000496860952780882	1.03341268883187	0.875	0.69	1	8.90982486499259e-14	0.640604549510721	0.941	0.718	3.0020763900106e-09	0.000496860952780882	1.78196497299843e-13
COPS5	1.13072108803025e-07	0.501751329399309	1	0.744	0.00380985163400913	9.0691607472296e-14	0.458325924891889	0.961	0.7	3.05576302217154e-09	1.13072108803025e-07	1.81383214944584e-13
RPL4	5.47702309521084e-11	-0.708309998462317	1	0.998	1.84542816170034e-06	9.10922802667937e-14	-0.497934842275941	1	1	3.06926329130935e-09	5.47702309521084e-11	1.82184560533579e-13
TTC3	7.97959457848598e-07	-0.594092184283482	0.875	0.995	0.0268864459727507	1.00298270381759e-13	-0.693368760370459	0.902	0.98	3.37944992224298e-09	7.97959457848598e-07	2.00596540763507e-13
PSMD13	3.82086426017493e-06	0.512463753677003	1	0.794	0.128740200382334	1.02447053291773e-13	0.591269712916088	0.961	0.748	3.451851013613e-09	3.82086426017493e-06	2.04894106583535e-13
CCDC86	1.75693603434283e-05	0.326250769496461	0.542	0.222	0.591982027411472	1.03069391594388e-13	0.268866401997198	0.608	0.182	3.47282008038132e-09	1.75693603434283e-05	2.06138783188766e-13
CDC42EP1	2.2479345140064e-06	0.276520994575064	0.458	0.13	0.0757419055149315	1.10436839935538e-13	0.259570333744858	0.51	0.133	3.72105888478801e-09	2.2479345140064e-06	2.20873679871063e-13
TRMT112	1.33467078136907e-06	0.513680609766789	1	0.974	0.0449703973074495	1.11196060688748e-13	0.520454009393806	1	0.967	3.74664006884668e-09	1.33467078136907e-06	2.22392121377483e-13
GPN2	0.000249282752812975	0.269245928157365	0.583	0.272	1	1.13857812874377e-13	0.255789817347501	0.686	0.225	3.83632514698925e-09	0.000249282752812975	2.2771562574874e-13
SF3A3	0.00526958791268642	0.259768137393774	0.833	0.648	1	1.17917453229973e-13	0.498585994922881	0.922	0.56	3.97311066913071e-09	0.00526958791268642	2.35834906459932e-13
PPP2CA	7.03576839939281e-05	0.414392263829058	0.958	0.854	1	1.19121306956108e-13	0.4591587323174	1	0.827	4.01367331657909e-09	7.03576839939281e-05	2.38242613912201e-13
CH17-340M24.3	3.06704485286523e-05	0.407411303183098	0.667	0.331	1	1.1928047087465e-13	0.398354748391106	0.667	0.246	4.01903618565045e-09	3.06704485286523e-05	2.38560941749285e-13
TDG	0.00435020972418946	0.36874036563723	0.833	0.723	1	1.19389679500088e-13	0.457678542681678	0.961	0.57	4.02271586107596e-09	0.00435020972418946	2.38779359000161e-13
UQCRQ	0.000204093162393522	0.346660566237444	1	0.997	1	1.22973035507649e-13	0.456178741582319	1	0.985	4.14345345839473e-09	0.000204093162393522	2.45946071015283e-13
RPL24	2.85601573833881e-06	-0.406356971720175	1	1	0.096230594287588	1.29733918300815e-13	-0.403129116868739	1	1	4.37125464322765e-09	2.85601573833881e-06	2.59467836601613e-13
GFER	9.24618878586483e-06	0.376366754934444	0.708	0.371	0.311541084950929	1.31514977675526e-13	0.342197141166353	0.765	0.305	4.43126565779916e-09	9.24618878586483e-06	2.63029955351033e-13
ARFGAP2	1.50838406665009e-07	0.453243268070097	0.875	0.49	0.00508234927417081	1.43002809527658e-13	0.422788180128486	0.843	0.404	4.8183366642249e-09	1.50838406665009e-07	2.86005619055294e-13
RPS11	3.62417494977616e-10	-0.624503211354292	1	1	1.22112950757758e-05	1.57749359987053e-13	-0.438367505485096	1	0.999	5.31520693540377e-09	3.62417494977616e-10	3.15498719974081e-13
ZNF622	8.98915003207197e-06	0.587918249290016	0.792	0.49	0.302880421180633	1.58022883875455e-13	0.447973891200161	0.941	0.508	5.32442304929958e-09	8.98915003207197e-06	3.16045767750884e-13
IMMP1L	4.01215972904425e-07	0.567559727326795	1	0.754	0.0135185709910417	1.65470386611435e-13	0.515594013506288	0.98	0.678	5.5753592064857e-09	4.01215972904425e-07	3.30940773222843e-13
NOL7	7.16612305992032e-06	0.329494318489827	1	0.802	0.241455350380955	1.68451644077789e-13	0.532717586591049	0.961	0.781	5.67580969555702e-09	7.16612305992032e-06	3.36903288155548e-13
CSNK1D	0.00358061403643864	0.363715228089055	0.75	0.551	1	1.90585087601312e-13	0.448958230676956	0.941	0.545	6.42157394163862e-09	0.00358061403643864	3.81170175202588e-13
TXNDC9	1.18102921192066e-06	0.51277422435193	0.875	0.593	0.0397935982664547	1.96143391290798e-13	0.432622690088477	0.902	0.481	6.60885542615214e-09	1.18102921192066e-06	3.92286782581557e-13
RPL28	1.1875903570471e-11	-0.760776137675015	0.958	1	4.00146694903451e-07	2.22342250165626e-13	-0.499545794605526	1	1	7.4915997770806e-09	1.1875903570471e-11	4.44684500331203e-13
PRELID1	2.9202699340662e-05	0.462213092377668	1	0.953	0.983955751584265	2.23766400007566e-13	0.510202126039854	0.98	0.932	7.53958508185494e-09	2.9202699340662e-05	4.47532800015082e-13
RTFDC1	2.35581760288353e-05	0.41209065758374	0.958	0.863	0.793769183115576	2.24083389645603e-13	0.520551773807092	0.961	0.812	7.55026573071895e-09	2.35581760288353e-05	4.48166779291156e-13
SSBP1	1.96467600447823e-05	0.371860175742791	1	0.929	0.661977932948895	2.25369251720142e-13	0.520587715570598	0.941	0.903	7.59359156745847e-09	1.96467600447823e-05	4.50738503440232e-13
ANAPC13	4.19232255677905e-07	0.578638262792748	1	0.861	0.0141256116228113	2.43744681558072e-13	0.482382316861501	1	0.835	8.21273330041767e-09	4.19232255677905e-07	4.87489363116084e-13
MTCH1	1.32102328349894e-05	0.482853851897037	0.958	0.953	0.445105585142134	2.53164393179276e-13	0.459895799566132	1	0.922	8.53012106378253e-09	1.32102328349894e-05	5.06328786358486e-13
PDRG1	1.36334441142558e-05	0.506236097238093	0.875	0.551	0.459365265985733	2.5743162785665e-13	0.390118576792184	0.941	0.49	8.67390126900198e-09	1.36334441142558e-05	5.14863255713234e-13
SLC25A4	1.52820994321379e-06	0.422753186483926	1	0.825	0.0514915058266455	2.59506120346243e-13	0.563100357120594	1	0.808	8.74379921894632e-09	1.52820994321379e-06	5.19012240692418e-13
WBSCR22	4.58132803554719e-07	0.516970273742621	0.958	0.78	0.0154363266829727	2.73467727203941e-13	0.544067175773118	0.941	0.749	9.21422160040958e-09	4.58132803554719e-07	5.46935454407806e-13
PLRG1	1.73646545290971e-05	0.410330458659008	0.958	0.605	0.585084669703397	2.80318674135856e-13	0.463895594845033	0.98	0.568	9.44505740633355e-09	1.73646545290971e-05	5.60637348271634e-13
TIMM50	0.000366444771308772	0.299433795841564	0.917	0.681	1	3.45856715386429e-13	0.468066202977907	0.922	0.611	1.16532961682304e-08	0.000366444771308772	6.91713430772738e-13
EMC4	3.287325565856e-07	0.507359602918515	1	0.908	0.0110763147615952	3.53454011389996e-13	0.500248551483822	0.98	0.886	1.19092794597745e-08	3.287325565856e-07	7.06908022779866e-13
CYC1	4.38405021792619e-07	0.496433563918621	0.958	0.912	0.0147716188042805	3.68555741389618e-13	0.524087948338313	1	0.893	1.24181171503818e-08	4.38405021792619e-07	7.37111482779099e-13
HLA-E	1.12512552209619e-09	0.410177311447792	0.625	0.179	3.79099793415091e-05	3.79925543876602e-13	0.298838044724239	0.765	0.287	1.28012112753782e-08	1.12512552209619e-09	7.59851087753059e-13
UBC	2.04044979564666e-07	0.609723125250848	1	0.998	0.00687509154145186	3.80456937808747e-13	0.541041133509742	1	1	1.28191160625279e-08	2.04044979564666e-07	7.60913875617348e-13
MAF1	1.09001255349155e-06	0.508276511440081	0.917	0.818	0.0367268829773444	3.84715109256389e-13	0.470561225237052	0.961	0.712	1.29625908912848e-08	1.09001255349155e-06	7.69430218512629e-13
CCT6A	0.00012166021942576	0.457803823794902	1	0.934	1	4.07501814410758e-13	0.493730282782443	0.98	0.905	1.37303661347561e-08	0.00012166021942576	8.15003628821349e-13
COX7C	4.5153790194984e-06	-0.428720301169843	1	1	0.152141180682979	4.22460215809194e-13	-0.427149843481214	1	0.999	1.4234374511475e-08	4.5153790194984e-06	8.44920431618207e-13
DNAJB2	2.66177985413177e-08	0.674763226884231	0.917	0.527	0.000896860104051158	4.2918446803081e-13	0.506806627846418	0.902	0.533	1.44609414658301e-08	2.66177985413177e-08	8.58368936061435e-13
MKRN2	0.00012944981925901	0.355695927680654	0.875	0.548	1	4.57170636688029e-13	0.460454619563904	0.902	0.48	1.54039074325665e-08	0.00012944981925901	9.14341273375847e-13
DLST	0.000218003530504753	0.251936569516594	0.75	0.44	1	5.01159421733581e-13	0.355774497204571	0.863	0.381	1.68860655558913e-08	0.000218003530504753	1.00231884346691e-12
LRIF1	2.9321873843934e-08	0.607429806615945	0.875	0.518	0.000987971217297511	5.21917014720367e-13	0.470660691745461	0.941	0.528	1.75854718939881e-08	2.9321873843934e-08	1.04383402944046e-12
PFN1	0.00028351669795684	0.298205034719052	1	0.99	1	5.61766903539287e-13	0.513472825799201	1	0.978	1.89281740478527e-08	0.00028351669795684	1.12353380707825e-12
NOP10	1.661446531054e-05	0.448690784171748	1	0.927	0.559807794173335	5.73010094037979e-13	0.512341856127795	1	0.901	1.93070021085157e-08	1.661446531054e-05	1.14602018807563e-12
PYURF	1.42286579547761e-05	0.365970510044471	1	0.912	0.479420401128226	6.04820686926823e-13	0.356679013706326	1	0.91	2.03788282253124e-08	1.42286579547761e-05	1.20964137385328e-12
LSG1	0.000156511758579473	0.267296100770003	0.625	0.317	1	6.48344316147656e-13	0.2656684908983	0.745	0.262	2.18453133882791e-08	0.000156511758579473	1.29668863229489e-12
FNTA	2.33158127326345e-08	0.568266058624741	0.917	0.627	0.000785602994213386	6.55195854678682e-13	0.531034737982048	0.863	0.561	2.20761691275435e-08	2.33158127326345e-08	1.31039170935693e-12
RAB5A	1.10483127716552e-07	0.624599900478706	0.958	0.726	0.00372261850528151	6.63080128022589e-13	0.439255629100073	0.98	0.746	2.23418218335931e-08	1.10483127716552e-07	1.32616025604474e-12
CYCS	0.000132325728956899	0.441414888084809	1	0.95	1	6.90426163742127e-13	0.536084188548731	0.98	0.958	2.32632191611272e-08	0.000132325728956899	1.38085232748377e-12
TTC9C	4.28034848698431e-06	0.455005762750593	0.792	0.516	0.144222061920449	6.93588881517968e-13	0.384583472739569	0.882	0.46	2.33697837738664e-08	4.28034848698431e-06	1.38717776303546e-12
NUDC	1.02405626920909e-08	0.550858610183131	1	0.932	0.00034504551934731	7.19111097430018e-13	0.478308687258458	0.98	0.931	2.4229729316807e-08	1.02405626920909e-08	1.43822219485952e-12
RPS18	1.01434225078582e-08	-0.579365452878265	1	1	0.000341772477979774	7.38582136640174e-13	-0.499995172023617	1	1	2.4885786511954e-08	1.01434225078582e-08	1.4771642732798e-12
SLU7	1.97924141331993e-05	0.464973564056823	0.917	0.662	0.666885601804018	7.45185622459971e-13	0.49759810211446	0.922	0.583	2.51082843631662e-08	1.97924141331993e-05	1.49037124491938e-12
DYNLL1	4.03627771554508e-07	0.545284431863569	1	0.995	0.0135998341347576	7.7779781226414e-13	0.44063468753932	1	0.99	2.62071194864279e-08	4.03627771554508e-07	1.55559562452767e-12
MRPS11	0.000320487562492261	0.262913309849757	0.917	0.711	1	8.2558763535078e-13	0.434184261892093	0.961	0.637	2.78173497855092e-08	0.000320487562492261	1.65117527070087e-12
CWC25	3.04142190354072e-06	0.448728824036534	0.75	0.397	0.102477669617901	8.30994897437538e-13	0.292702240076868	0.863	0.367	2.79995420742604e-08	3.04142190354072e-06	1.66198979487438e-12
CCT4	2.50748659796819e-06	0.568974627743263	1	0.953	0.0844872534319401	8.39625774168412e-13	0.534069097163124	1	0.95	2.82903508348305e-08	2.50748659796819e-06	1.67925154833611e-12
SRSF8	0.000354432041213411	0.344867692116878	0.917	0.688	1	8.47774304849786e-13	0.428631242297501	0.941	0.568	2.85649074276087e-08	0.000354432041213411	1.69554860969885e-12
KCTD5	0.000704304888101368	0.335550459812482	0.625	0.347	1	9.63400611296005e-13	0.328198484373783	0.706	0.276	3.24608201970076e-08	0.000704304888101368	1.92680122259108e-12
TATDN1	1.09735718266784e-05	0.438404715529044	0.958	0.723	0.369743529128101	9.82372722866027e-13	0.507406304677935	0.961	0.678	3.31000665242479e-08	1.09735718266784e-05	1.96474544573109e-12
LYRM5	2.1738366119678e-07	0.410357620451589	0.875	0.529	0.00732452508036431	9.9475491814158e-13	0.456005860869624	0.941	0.482	3.35172722118624e-08	2.1738366119678e-07	1.98950983628216e-12
CNBP	1.21439549775419e-05	0.404142960452538	1	0.979	0.409178419013297	1.04225585499987e-12	0.499142755691771	1	0.96	3.51177687783655e-08	1.21439549775419e-05	2.08451170999864e-12
NQO1	3.65357322053972e-06	1.52778429725706	0.708	0.442	0.123103496092865	1.06874217445289e-12	0.961075919711574	0.902	0.55	3.60101988260156e-08	3.65357322053972e-06	2.13748434890463e-12
TCEB1	0.00115443909244333	0.497059619100034	0.958	0.941	1	1.11279323845627e-12	0.447960905951578	0.98	0.921	3.74944553765457e-08	0.00115443909244333	2.2255864769113e-12
EMG1	0.000890219942683011	0.293634730787373	0.708	0.463	1	1.15961761014396e-12	0.370083545349415	0.843	0.376	3.90721557561904e-08	0.000890219942683011	2.31923522028656e-12
SRPRB	5.66900369333402e-09	0.609335054356348	0.917	0.442	0.000191011410443196	1.1692313913405e-12	0.438518731182044	0.98	0.504	3.93960824998269e-08	5.66900369333402e-09	2.33846278267963e-12
SF1	1.13622748352424e-06	0.522068533884037	0.958	0.818	0.0382840488298659	1.19170564516549e-12	0.524617380619697	0.98	0.79	4.01533300082061e-08	1.13622748352424e-06	2.38341129032956e-12
HSPA9	4.57842175053397e-08	0.871494067125413	1	0.884	0.00154265342462492	1.32371043505922e-12	0.654529282473232	0.98	0.903	4.46010993988855e-08	4.57842175053397e-08	2.64742087011669e-12
EAPP	6.25255005081657e-05	0.454509321971603	0.917	0.754	1	1.34987946693609e-12	0.492926404532375	0.98	0.782	4.54828387589446e-08	6.25255005081657e-05	2.69975893387035e-12
OTUD6B-AS1	2.62583143049871e-05	0.476620857826975	0.792	0.667	0.884747642192237	1.37273423236995e-12	0.509679685645053	0.902	0.635	4.62529072254731e-08	2.62583143049871e-05	2.74546846473802e-12
TEX30	0.000109073203635821	0.281595279156523	0.583	0.272	1	1.46536747876814e-12	0.313765839980767	0.647	0.215	4.93740918296136e-08	0.000109073203635821	2.93073495753412e-12
ARF1	1.64131436365204e-09	0.643879593315354	1	0.948	5.53024461688919e-05	1.50871996832896e-12	0.46307559740311	0.98	0.953	5.0834810612876e-08	1.64131436365204e-09	3.01743993665564e-12
FASTKD2	1.48886188544847e-05	0.374463148491638	0.583	0.277	0.501657123683009	1.51236926054805e-12	0.270752889068932	0.745	0.285	5.09577698649061e-08	1.48886188544847e-05	3.02473852109381e-12
SPNS1	1.00193319506856e-06	0.628742677166901	0.917	0.652	0.03375913707464	1.59816907979785e-12	0.551809301054503	0.941	0.656	5.38487089747088e-08	1.00193319506856e-06	3.19633815959314e-12
SNRPC	6.02597751863087e-06	0.443800490697047	0.958	0.906	0.203039286512749	1.65785658009752e-12	0.493136285989904	1	0.897	5.58598196098057e-08	6.02597751863087e-06	3.31571316019228e-12
SBDS	6.00137524851724e-08	0.646870138495298	0.958	0.749	0.0020221033762354	1.66347490337119e-12	0.48176564606121	0.961	0.755	5.60491233941889e-08	6.00137524851724e-08	3.32694980673961e-12
MRFAP1	1.93145530525028e-07	0.43681415718099	1	0.988	0.0065078455055103	1.66845036949336e-12	0.45448755106652	1	0.972	5.62167667497093e-08	1.93145530525028e-07	3.33690073898394e-12
NFU1	0.000112804313776602	0.42424650537894	0.958	0.776	1	1.83108544734531e-12	0.51162628201747	0.961	0.705	6.1696593062853e-08	0.000112804313776602	3.66217089468727e-12
NOP56	0.0134909367850967	0.275826932604394	0.833	0.813	1	1.90472518762786e-12	0.432856151326679	1	0.751	6.4177810471933e-08	0.0134909367850967	3.80945037525208e-12
SHISA5	0.0183279574738135	0.357191101634788	0.792	0.756	1	1.96181682132521e-12	0.493169966557377	0.902	0.636	6.61014559777316e-08	0.0183279574738135	3.92363364264656e-12
APTX	1.51502623197424e-07	0.338165052314167	0.833	0.4	0.00510472938601402	2.01821028140379e-12	0.351044567201146	0.784	0.335	6.80015772216192e-08	1.51502623197424e-07	4.03642056280349e-12
GNAI3	5.33665513924252e-08	0.496717022231203	1	0.827	0.00179813258261637	2.04587453695829e-12	0.510699859872491	0.98	0.778	6.89336966482727e-08	5.33665513924252e-08	4.0917490739124e-12
NEU1	1.74503988337405e-05	0.505681166477443	0.833	0.51	0.587973738304054	2.06672765324882e-12	0.552619040606615	0.961	0.609	6.96363215485658e-08	1.74503988337405e-05	4.13345530649337e-12
PITPNA-AS1	5.51913001482109e-06	0.344035810642262	0.792	0.459	0.185961566719382	2.37663040127931e-12	0.36297407728158	0.843	0.394	8.00781847407049e-08	5.51913001482109e-06	4.75326080255296e-12
RNF181	9.3261963292008e-06	0.503445796900322	0.958	0.854	0.314236859116092	2.39611206628061e-12	0.568026329020716	0.961	0.807	8.07345999612588e-08	9.3261963292008e-06	4.79222413255547e-12
COMMD6	1.37316302130282e-07	-0.514925806818244	1	0.99	0.00462673548397772	2.44347688123644e-12	-0.506826172564552	0.961	0.988	8.23305100363806e-08	1.37316302130282e-07	4.8869537624669e-12
DDX21	0.00809834187511616	0.267255866662	0.917	0.719	1	2.46718289971448e-12	0.483524751463907	0.941	0.62	8.31292606229798e-08	0.00809834187511616	4.93436579942287e-12
SEC23B	3.09951900196296e-05	0.538756428946017	0.792	0.56	1	2.54073630038383e-12	0.37344106625707	0.941	0.517	8.56075689051328e-08	3.09951900196296e-05	5.08147260076121e-12
TRAM1	5.40515828238802e-07	0.565588586648913	0.958	0.6	0.0182121403166782	2.58074242406841e-12	0.495983211444529	0.98	0.665	8.6955535236561e-08	5.40515828238802e-07	5.16148484813016e-12
CBLL1	0.00128794817944654	0.278717676340008	0.583	0.317	1	2.63776796379613e-12	0.254854856612002	0.745	0.274	8.88769537721467e-08	0.00128794817944654	5.27553592758529e-12
TMEM69	0.000186825440575362	0.437714053076693	0.708	0.492	1	2.67687046724841e-12	0.281437001634808	0.902	0.392	9.01944735234679e-08	0.000186825440575362	5.35374093448964e-12
PSMA3	1.47760878136789e-07	0.59172349003337	1	0.887	0.00497865502794099	2.93235456024324e-12	0.489648473132147	0.98	0.815	9.88027545528358e-08	1.47760878136789e-07	5.86470912047788e-12
CUTC	0.000450507447542932	0.340799986324043	0.625	0.366	1	3.04642910717368e-12	0.317785945377123	0.824	0.361	1.0264638233711e-07	0.000450507447542932	6.09285821433807e-12
MAPRE1	0.00623081779523591	0.437874313136597	0.875	0.83	1	3.23906977289639e-12	0.413603886418534	0.941	0.753	1.09137216927971e-07	0.00623081779523591	6.47813954578227e-12
RPL7	4.02939876730833e-08	-0.483035568239192	1	1	0.00135766562065687	3.59130389586684e-12	-0.468087192563037	1	1	1.21005393467337e-07	4.02939876730833e-08	7.18260779172077e-12
MIS12	7.14539533299547e-06	0.33701509282354	0.708	0.347	0.240756950349949	3.7087715997705e-12	0.297590822598881	0.647	0.224	1.24963350282667e-07	7.14539533299547e-06	7.41754319952722e-12
PSMD6	0.00240777776666581	0.329488584299558	0.958	0.844	1	3.82449014039603e-12	0.486644852611195	0.961	0.721	1.28862370790504e-07	0.00240777776666581	7.64898028077743e-12
PAIP2	0.00587733734657001	0.319187924651702	1	0.927	1	4.27563831613549e-12	0.480760740822134	0.98	0.889	1.44063357423869e-07	0.00587733734657001	8.55127663225269e-12
YWHAE	0.000654520677001873	0.283183091267944	1	0.997	1	4.28777435339793e-12	0.383134145641547	1	0.998	1.4447226906339e-07	0.000654520677001873	8.57554870677747e-12
PPP2R2A	2.03173689457095e-09	0.690299867653821	0.958	0.608	6.84573429256735e-05	4.59875378315926e-12	0.615932545521	0.882	0.641	1.54950409969768e-07	2.03173689457095e-09	9.19750756629735e-12
AATF	1.44128869525186e-07	0.557637896765927	0.833	0.51	0.00485627812978162	4.85170645012858e-12	0.450747863078572	0.882	0.484	1.63473397130632e-07	1.44128869525186e-07	9.7034129002336e-12
PLA2G16	0.000605246023890534	0.388443104111641	0.5	0.232	1	4.87146711112863e-12	0.446862654112243	0.667	0.238	1.64139212842368e-07	0.000605246023890534	9.74293422223351e-12
CMTM6	2.56329800519181e-06	0.482380781563636	0.917	0.605	0.0863677629869327	4.87813136356256e-12	0.468664820712996	0.941	0.611	1.64363758163877e-07	2.56329800519181e-06	9.75626272710132e-12
YTHDF2	3.89829957510964e-05	0.398822902360873	1	0.931	1	5.08396151654498e-12	0.434002149005074	1	0.878	1.71298999338466e-07	3.89829957510964e-05	1.01679230330641e-11
RPL35	8.05100388707541e-08	-0.468990147975856	1	1	0.00271270524971119	5.21929942316872e-12	-0.399237562829894	1	0.999	1.75859074764247e-07	8.05100388707541e-08	1.04385988463102e-11
ASF1A	1.5868377807527e-07	0.517086866934958	0.917	0.671	0.00534669121846816	5.44051277143431e-12	0.445311365053632	0.922	0.638	1.83312637320708e-07	1.5868377807527e-07	1.0881025542839e-11
POLR1C	0.0029091319551799	0.302453871969324	0.583	0.348	1	5.52817254994135e-12	0.322977929282352	0.765	0.331	1.86266245897724e-07	0.0029091319551799	1.10563450998521e-11
STAMBP	0.00111162046884285	0.283905235653958	0.792	0.562	1	5.65588250584357e-12	0.360491921460597	0.922	0.502	1.90569305151893e-07	0.00111162046884285	1.13117650116551e-11
RPA2	0.00046626106171659	0.33634980578567	0.792	0.574	1	5.69974549136208e-12	0.46850767973796	0.922	0.585	1.92047224585954e-07	0.00046626106171659	1.13994909826917e-11
GADD45A	0.86045410370096	0.544028505315133	0.667	0.655	1	5.77370635884242e-12	0.817626999191336	0.804	0.455	1.94539262054837e-07	0.86045410370096	1.15474127176515e-11
ECHS1	1.50856725046687e-05	0.451840659412899	0.958	0.809	0.508296649372306	5.90333952488279e-12	0.4080218696995	0.961	0.799	1.98907121951401e-07	1.50856725046687e-05	1.18066790497307e-11
PSMF1	1.02401030709585e-05	0.530000289999386	0.917	0.769	0.345030032872875	6.1224446756765e-12	0.482548160390188	0.941	0.7	2.06289650902244e-07	1.02401030709585e-05	1.22448893513155e-11
TIMM17A	2.59538435693769e-06	0.584091056615787	0.958	0.738	0.0874488805226587	6.18728956060006e-12	0.464198238526045	0.941	0.743	2.08474534454859e-07	2.59538435693769e-06	1.23745791211618e-11
RPP30	1.30418690732303e-05	0.461380301916827	0.833	0.62	0.439432736553421	6.2397786398674e-12	0.39898001648478	0.882	0.548	2.10243101491692e-07	1.30418690732303e-05	1.24795572796959e-11
RSRC2	0.000636604019850596	0.658092628999464	0.875	0.839	1	6.26777981303383e-12	0.649007757439841	0.98	0.723	2.11186573020362e-07	0.000636604019850596	1.25355596260283e-11
PSMD4	0.000414540581612805	0.298357746658891	1	0.941	1	6.3126367086939e-12	0.47900298056538	0.98	0.868	2.12697981262732e-07	0.000414540581612805	1.26252734173479e-11
MTX1	4.94467162751284e-06	0.407767426310177	0.917	0.631	0.166605765817418	6.47387702171411e-12	0.338667261607429	0.961	0.553	2.18130812369635e-07	4.94467162751284e-06	1.29477540433863e-11
STOML2	1.5743411663635e-09	0.462571418491216	1	0.925	5.30458512594517e-05	7.21268555798497e-12	0.413047141249369	0.98	0.9	2.43024227190745e-07	1.5743411663635e-09	1.44253711159179e-11
ZBED5	0.00405348877404958	0.358257469332167	0.667	0.466	1	7.34470504987456e-12	0.362630160719012	0.863	0.412	2.47472491950473e-07	0.00405348877404958	1.46894100996951e-11
C12orf43	1.97365322679378e-06	0.409876694701694	0.792	0.395	0.0665002718235896	7.36348673502976e-12	0.305654773662999	0.843	0.364	2.48105322050093e-07	1.97365322679378e-06	1.47269734700052e-11
POMP	2.4583510178005e-07	0.537982583218463	1	0.977	0.00828316791937701	7.57317930820057e-12	0.436030323517479	1	0.971	2.5517070361051e-07	2.4583510178005e-07	1.51463586163437e-11
ANXA5	5.08322807978496e-08	0.865035427788365	0.958	0.771	0.00171274286920274	7.74519638868945e-12	0.572440746871635	1	0.8	2.60966647120502e-07	5.08322807978496e-08	1.54903927773189e-11
MUL1	5.58721390175284e-05	0.284901215069149	0.75	0.385	1	9.04338173769067e-12	0.320678457249184	0.784	0.346	3.04707704269749e-07	5.58721390175284e-05	1.80867634752995e-11
COMMD9	3.6727918955489e-06	0.47854885628625	0.917	0.608	0.123751050128625	1.01038285628063e-11	0.408260407125673	0.922	0.553	3.40438399595196e-07	3.6727918955489e-06	2.02076571255105e-11
NIFK	4.98171346676169e-06	0.407194718980508	0.917	0.655	0.167853853549068	1.06883390198357e-11	0.440822935285836	0.961	0.628	3.60132894934345e-07	4.98171346676169e-06	2.13766780395572e-11
SNW1	2.64084332541804e-05	0.548697919863221	1	0.754	0.889805750066355	1.11375445438908e-11	0.511968295633338	0.922	0.709	3.75268425861856e-07	2.64084332541804e-05	2.22750890876575e-11
ARMCX3	0.0753369752546466	0.400600135646982	0.792	0.733	1	1.14336870211916e-11	0.479219223461937	0.961	0.711	3.8524665049203e-07	0.0753369752546466	2.28673740422524e-11
MYEOV2	0.00033311982667952	0.366530676870083	0.958	0.955	1	1.14861295818618e-11	0.466437458442183	1	0.932	3.87013650131252e-07	0.00033311982667952	2.29722591635917e-11
NOC2L	3.80731924310425e-06	0.304763077568269	1	0.679	0.128283814577155	1.22580887655184e-11	0.407444718309939	0.922	0.588	4.13024042865376e-07	3.80731924310425e-06	2.45161775308865e-11
HNRNPK	0.000137025573593975	0.303803278470183	1	0.997	1	1.25638056653474e-11	0.41714235359114	1	0.986	4.23324868088216e-07	0.000137025573593975	2.5127611330537e-11
UBE2D2	7.3015615040455e-05	0.421602579115977	1	0.939	1	1.33404255463657e-11	0.441482686948288	1	0.92	4.49492298359245e-07	7.3015615040455e-05	2.66808510925534e-11
RAN	0.000106766396012929	0.307461157730691	1	0.981	1	1.37881098514494e-11	0.348925396237596	1	0.983	4.64576573334735e-07	0.000106766396012929	2.75762197027086e-11
RP11-620J15.3	8.10059786948508e-06	0.428422589218692	0.958	0.692	0.27294154461443	1.49015803247729e-11	0.442488587999812	0.961	0.688	5.02093847462899e-07	8.10059786948508e-06	2.98031606493238e-11
C12orf73	0.000205253307031495	0.428717543250358	0.917	0.607	1	1.53725844874371e-11	0.369646933861452	0.941	0.548	5.17963861719704e-07	0.000205253307031495	3.07451689746378e-11
MOSPD1	2.88333466013639e-06	0.462461699820519	0.917	0.529	0.0971510780386356	1.53912787346813e-11	0.395566100475193	0.922	0.495	5.18593745686353e-07	2.88333466013639e-06	3.07825574691257e-11
ZCCHC10	0.000301232928766667	0.328188156949646	0.75	0.478	1	1.6077633587861e-11	0.428586932553292	0.804	0.454	5.41719786109389e-07	0.000301232928766667	3.21552671754635e-11
PPT1	7.01004667925547e-06	0.518984777382294	0.917	0.676	0.236196512810834	1.66928211149911e-11	0.538557070623479	0.961	0.664	5.6244791464851e-07	7.01004667925547e-06	3.33856422297035e-11
VPS26A	0.00378094077316273	0.272497344101438	0.875	0.692	1	1.71882605944089e-11	0.45593682928955	0.941	0.648	5.79141252468013e-07	0.00378094077316273	3.43765211885222e-11
SLC39A1	8.7470588125411e-07	0.477990195982144	0.958	0.7	0.029472339962976	1.74301304706456e-11	0.471792066436777	0.922	0.61	5.87290816077933e-07	8.7470588125411e-07	3.48602609409874e-11
C16orf91	0.00270589208240064	0.285473041636897	0.625	0.399	1	1.8090006477168e-11	0.356999110720978	0.804	0.382	6.09524678241698e-07	0.00270589208240064	3.61800129540087e-11
GPM6A	0.000121993856929596	-0.545618790273157	0.625	0.906	1	1.81727403243135e-11	-0.745980190031496	0.686	0.887	6.12312312487418e-07	0.000121993856929596	3.63454806482966e-11
UMPS	4.78815861419842e-05	0.323269205885171	0.708	0.369	1	1.8174750598659e-11	0.250848615091121	0.745	0.278	6.12380046671218e-07	4.78815861419842e-05	3.63495011969877e-11
UQCR10	1.11198077985283e-05	0.33514428539424	1	0.991	0.374670803963611	1.90195577410499e-11	0.371246895933279	1	0.978	6.40844978526937e-07	1.11198077985283e-05	3.80391154817381e-11
MAP1LC3B	0.0002207506762799	0.436245350920543	1	0.932	1	1.91399877446746e-11	0.526090616035599	1	0.916	6.44902747069065e-07	0.0002207506762799	3.82799754889827e-11
EIF6	4.42839129696472e-05	0.602458677004661	0.958	0.797	1	1.92971535334991e-11	0.417940821285276	1	0.733	6.5019829115772e-07	4.42839129696472e-05	3.85943070666258e-11
RPS21	3.69092206759246e-09	-0.597787689602649	1	1	0.00012436192814546	1.93340925142266e-11	-0.445646059195241	0.961	0.997	6.5144291317435e-07	3.69092206759246e-09	3.86681850280793e-11
CREM	1.54254230193519e-06	0.504881749291701	0.875	0.568	0.0519744203214042	2.04119088583867e-11	0.442043559205092	0.941	0.536	6.87758857074483e-07	1.54254230193519e-06	4.08238177163567e-11
FAM136A	3.51505072442281e-05	0.367011428560183	0.958	0.638	1	2.0483142488162e-11	0.389034864956434	0.902	0.566	6.90159002996131e-07	3.51505072442281e-05	4.09662849759044e-11
TRAPPC2L	2.26637439763631e-05	0.458747507642392	0.958	0.761	0.763632189539578	2.04929443427364e-11	0.483676892812507	0.98	0.743	6.90489266684161e-07	2.26637439763631e-05	4.09858886850528e-11
FARSA	0.00264994819152826	0.292061301345471	0.792	0.638	1	2.05120347759279e-11	0.371460935985315	0.941	0.506	6.91132499740116e-07	0.00264994819152826	4.10240695514351e-11
SSR3	1.56083569023286e-06	0.805632526819178	0.917	0.82	0.0525907977467058	2.09842980869155e-11	0.617060845297911	0.98	0.778	7.0704493974053e-07	1.56083569023286e-06	4.19685961733905e-11
RPSA	4.03628216864046e-07	-0.557294121673842	1	1	0.0135998491390172	2.15121452078373e-11	-0.466309591380962	1	0.999	7.2483022063287e-07	4.03628216864046e-07	4.30242904152118e-11
RAE1	1.37829643126312e-06	0.489815390341069	0.958	0.629	0.0464403199549794	2.18147265617899e-11	0.448289252449048	0.882	0.561	7.35025396772947e-07	1.37829643126312e-06	4.36294531231037e-11
RCHY1	3.49206904246384e-06	0.473147527796269	0.875	0.57	0.117661774316777	2.21053395602408e-11	0.415888564725277	0.902	0.53	7.44817311142755e-07	3.49206904246384e-06	4.4210679119993e-11
NDUFA9	2.58399233917736e-10	0.720472184365336	1	0.693	8.70650378762419e-06	2.24003657922182e-11	0.54133498884787	0.922	0.669	7.54757925003e-07	2.58399233917736e-10	4.48007315839346e-11
QDPR	0.000889809534441286	0.347240692519429	0.75	0.598	1	2.32735010546041e-11	0.430006946787059	0.941	0.551	7.84177344533829e-07	0.000889809534441286	4.65470021086664e-11
TMEM38B	2.20515127442065e-07	0.580058106377803	0.833	0.454	0.00743003670403293	2.44574204215532e-11	0.392411039375435	0.902	0.538	8.24068323683814e-07	2.20515127442065e-07	4.89148408425082e-11
KARS	0.000366204351262405	0.351389719278877	0.958	0.846	1	2.44833306396491e-11	0.424586068442953	0.98	0.802	8.24941342572336e-07	0.000366204351262405	4.89666612786986e-11
DDX27	4.41753288100911e-05	0.2879319235544	0.792	0.475	1	2.44930191548282e-11	0.323951702502999	0.882	0.447	8.25267787402782e-07	4.41753288100911e-05	4.89860383090564e-11
ATP6V0E1	6.71080994736129e-08	0.840614508038446	1	0.861	0.00226114030366391	2.49523952219069e-11	0.566475829101267	0.98	0.86	8.40746004606932e-07	6.71080994736129e-08	4.99047904431912e-11
EGLN2	0.0028593580221625	0.313925019887891	0.75	0.537	1	2.64359432493531e-11	0.369797567152784	0.784	0.409	8.90732671843704e-07	0.0028593580221625	5.28718864980072e-11
SDCBP	0.000234494153225781	0.632416842811001	1	0.894	1	2.64882079549115e-11	0.501647267474374	1	0.884	8.92493678832787e-07	0.000234494153225781	5.29764159091213e-11
RPL26L1	0.000442975403228079	0.323344492708454	1	0.837	1	2.68473286552594e-11	0.392812031862649	0.98	0.796	9.04593891710309e-07	0.000442975403228079	5.36946573097979e-11
CGGBP1	0.000772780288137742	0.303135952233747	0.833	0.572	1	2.69782845562932e-11	0.334310840484403	0.863	0.456	9.09006319839744e-07	0.000772780288137742	5.39565691118586e-11
TSPYL2	4.11096344679454e-05	0.526475961108987	0.5	0.211	1	2.83150843892919e-11	0.302691710333481	0.706	0.256	9.540484534128e-07	4.11096344679454e-05	5.66301687777818e-11
MRPL18	1.16552898846427e-05	0.546807090534493	0.917	0.735	0.392713337373152	3.13716920964623e-11	0.409750431941485	0.961	0.751	1.0570377934982e-06	1.16552898846427e-05	6.27433841919403e-11
SRSF11	4.48139355612996e-05	0.361099090891756	1	0.91	1	3.22068682275781e-11	0.527713871074569	0.961	0.854	1.08517821806002e-06	4.48139355612996e-05	6.44137364541187e-11
MT1E	0.00093768523975633	0.414045988114926	0.167	0.035	1	3.28822178642745e-11	0.306068632800404	0.216	0.031	1.10793344871886e-06	0.00093768523975633	6.57644357274676e-11
SDHAF2	0.00252335707520237	0.268550286176437	0.708	0.523	1	3.36301243046271e-11	0.351518410179488	0.882	0.453	1.13313340832011e-06	0.00252335707520237	6.72602486081231e-11
PBDC1	5.64340879648082e-05	0.335308644929833	0.833	0.504	1	3.68554004083717e-11	0.364053010382958	0.863	0.452	1.24180586135968e-06	5.64340879648082e-05	7.3710800815385e-11
PEA15	0.000862617850026008	0.54702448268856	0.875	0.7	1	3.81945002593239e-11	0.495014642478396	0.98	0.632	1.28692549173766e-06	0.000862617850026008	7.63890005171887e-11
C19orf25	0.0022419907092084	0.289316963960547	0.833	0.523	1	3.82525550613911e-11	0.352631320084825	0.922	0.482	1.28888159023851e-06	0.0022419907092084	7.65051101213188e-11
TRA2A	0.0014455209247749	0.422294065481428	0.833	0.582	1	3.87514192844733e-11	0.44259855006735	0.863	0.492	1.30569032137104e-06	0.0014455209247749	7.75028385674448e-11
RIOK2	0.000456691824705845	0.259513121858915	0.667	0.385	1	3.9610305300102e-11	0.329184963194941	0.765	0.34	1.33462962678164e-06	0.000456691824705845	7.92206105986348e-11
TIMM22	0.00036603074740672	0.336625671796933	0.75	0.515	1	3.98054330519425e-11	0.389067704053438	0.902	0.486	1.34120426125215e-06	0.00036603074740672	7.96108661023003e-11
RPS6	3.00493927459582e-08	-0.624533261542958	1	1	0.00101248423918232	3.9970535734567e-11	-0.540822345680072	1	0.999	1.3467672310405e-06	3.00493927459582e-08	7.99410714675362e-11
MRPS15	0.00011118519263956	0.430075874517433	0.958	0.754	1	4.05510811073991e-11	0.490044725794114	0.941	0.703	1.3663281268327e-06	0.00011118519263956	8.11021622131535e-11
UBE2B	0.00147235700803387	0.464258456290798	0.917	0.75	1	4.11245403529929e-11	0.540336738637614	0.941	0.742	1.38565026265374e-06	0.00147235700803387	8.22490807042944e-11
ARFIP2	4.2086644101816e-05	0.360713466916178	0.875	0.612	1	4.24473777413985e-11	0.394655123090479	0.98	0.595	1.43022194561868e-06	4.2086644101816e-05	8.4894755480995e-11
PIN1	0.00152779923544747	0.276725202598886	1	0.901	1	4.24774886893958e-11	0.404618132132843	1	0.856	1.4312365039005e-06	0.00152779923544747	8.49549773769871e-11
COPS3	1.59616210625331e-09	0.601781738636967	1	0.795	5.37810860080991e-05	4.39279645996766e-11	0.544078626786346	0.922	0.719	1.48010883922151e-06	1.59616210625331e-09	8.78559291974234e-11
COPS4	0.00223654168302836	0.354716715348812	0.917	0.744	1	4.70743367319417e-11	0.349275351580935	1	0.712	1.58612270184604e-06	0.00223654168302836	9.41486734616671e-11
SAP18	9.06818460405774e-08	0.623111617427902	1	0.967	0.00305543412049121	4.77616941763639e-11	0.385005171424757	1	0.98	1.6092825235784e-06	9.06818460405774e-08	9.55233883504463e-11
LINC00116	2.27340630088382e-05	0.619426661616345	0.667	0.43	0.766001519019793	5.00799112487429e-11	0.427121292834089	0.765	0.371	1.68739252961514e-06	2.27340630088382e-05	1.00159822494978e-10
C11orf1	0.00823383831771128	0.311259050368288	0.708	0.567	1	5.02395290259003e-11	0.373375255951087	0.882	0.496	1.69277069099868e-06	0.00823383831771128	1.00479058049276e-10
NAP1L1	5.05341486009985e-11	-0.765527031330196	0.958	1	1.70269760296204e-06	3.08704005581723e-09	-0.420590780279543	1	0.994	0.000104014727640706	3.08704005581723e-09	1.01068297199443e-10
UFD1L	0.00153697991653087	0.314591755516204	0.875	0.705	1	5.25419755572422e-11	0.425454407821546	0.941	0.645	1.77034932442572e-06	0.00153697991653087	1.05083951111723e-10
RXRB	2.20694817047703e-06	0.367672668220516	0.75	0.369	0.0743609116560531	5.31519977034622e-11	0.261035308004937	0.824	0.353	1.79090341062046e-06	2.20694817047703e-06	1.06303995404099e-10
AAGAB	0.000135343989296252	0.291092160485083	0.708	0.425	1	5.67764339144549e-11	0.318196528642213	0.824	0.388	1.91302516431364e-06	0.000135343989296252	1.13552867825686e-10
LSM3	0.00129614284788125	0.459832432598861	0.958	0.946	1	6.32135518121675e-11	0.618865992522159	0.98	0.921	2.12991741475917e-06	0.00129614284788125	1.26427103620339e-10
RPL10A	3.94023118228125e-09	-0.698810899638282	1	0.997	0.000132762149455785	6.51462006517756e-11	-0.498942035005724	0.98	0.998	2.19503608476093e-06	3.94023118228125e-09	1.30292401299307e-10
RIOK1	3.47474444190991e-06	0.345085152838224	0.708	0.329	0.117078039225712	6.53002426458033e-11	0.264240176820604	0.725	0.295	2.20022637570769e-06	3.47474444190991e-06	1.30600485287342e-10
PSMB2	0.0120347387055611	0.326084118768703	1	0.919	1	6.87785808893217e-11	0.433778305353922	0.98	0.899	2.31742550448481e-06	0.0120347387055611	1.37557161773913e-10
DDX1	3.09710459664651e-05	0.394183943006745	0.958	0.825	1	7.04197602903789e-11	0.415635880863976	0.961	0.723	2.37272340322403e-06	3.09710459664651e-05	1.40839520575799e-10
FGFR1OP2	0.000104366409280255	0.264721503679895	0.75	0.428	1	7.69667408133347e-11	0.312111629213014	0.882	0.414	2.5933173649645e-06	0.000104366409280255	1.53933481620745e-10
NOSIP	0.000200242134517915	0.485593911150427	0.958	0.818	1	7.73863000168663e-11	0.43536786101985	0.941	0.743	2.60745399276829e-06	0.000200242134517915	1.54772600027744e-10
THAP9-AS1	1.5047122294667e-05	0.331889261379667	0.833	0.466	0.506997738596511	8.05310152837935e-11	0.332994809115453	0.902	0.424	2.71341202897214e-06	1.5047122294667e-05	1.61062030561102e-10
AKIRIN2	3.38241701842035e-05	0.527968148919623	0.875	0.586	1	8.63715850184882e-11	0.310244140385864	0.902	0.493	2.91020418561294e-06	3.38241701842035e-05	1.72743170029516e-10
AKIRIN1	1.20008287180963e-09	0.603426137209824	1	0.802	4.04355922827537e-05	9.01592344552952e-11	0.419190866118106	0.941	0.691	3.03782524573672e-06	1.20008287180963e-09	1.80318468902461e-10
ARHGDIA	4.12572113442068e-05	0.393888484477011	0.958	0.749	1	9.06296275228406e-11	0.368340402619256	0.98	0.684	3.05367466975459e-06	4.12572113442068e-05	1.81259255037467e-10
PRDX1	1.83778428033664e-08	0.650037525987217	1	0.951	0.000619223035416627	9.09839038916297e-11	0.593220803382792	1	0.95	3.06561165772457e-06	1.83778428033664e-08	1.81967807774981e-10
EIF3L	2.22774162669322e-09	-0.551185862390274	1	0.997	7.50615263698013e-05	9.26325608790394e-11	-0.441627999338731	1	0.994	3.12116150625835e-06	2.22774162669322e-09	1.85265121749498e-10
NDUFAF1	6.74517070577721e-07	0.303198677548373	0.792	0.362	0.0227271781760457	9.36891111502306e-11	0.34160945665278	0.784	0.369	3.15676091109587e-06	6.74517070577721e-07	1.87378222291683e-10
JAGN1	0.00120017306750266	0.406825970586822	0.792	0.648	1	9.4392697139164e-11	0.406458499149383	0.863	0.574	3.18046753740699e-06	0.00120017306750266	1.88785394269417e-10
GLYR1	6.8443943473583e-08	0.377044124710361	0.792	0.378	0.00230615023139891	1.07972468825969e-10	0.293996687920546	0.765	0.326	3.6380243646222e-06	6.8443943473583e-08	2.15944937640279e-10
ISG20L2	0.000517475786152033	0.26434187196707	0.708	0.414	1	1.10894050365457e-10	0.281275617270757	0.922	0.446	3.73646413301371e-06	0.000517475786152033	2.21788100718617e-10
DPM1	0.000127031669199615	0.494230802488329	0.833	0.771	1	1.13848288696704e-10	0.514033668294504	0.961	0.704	3.83600423934674e-06	0.000127031669199615	2.27696577380446e-10
SEC62	7.43039652171525e-08	0.466614219603569	1	0.971	0.00250359780402674	1.1469774520222e-10	0.466704093574848	1	0.975	3.86462582684361e-06	7.43039652171525e-08	2.29395490391285e-10
ALG5	9.70573581796646e-06	0.440568044996323	0.917	0.688	0.327025062650562	1.18032124619074e-10	0.455168357775083	0.902	0.613	3.97697440691509e-06	9.70573581796646e-06	2.36064249224217e-10
CCDC43	0.000196577839231235	0.264030505838287	0.708	0.445	1	1.18637649250262e-10	0.314084122223803	0.863	0.413	3.99737695383833e-06	0.000196577839231235	2.37275298486449e-10
PMPCA	0.000966375698443767	0.259793027905761	0.833	0.565	1	1.19807140551206e-10	0.384823699373538	0.922	0.585	4.03678179373233e-06	0.000966375698443767	2.39614281088058e-10
COQ10B	7.65424578519124e-05	0.374019591685457	0.75	0.459	1	1.22353988518581e-10	0.339290804924575	0.902	0.48	4.12259528914507e-06	7.65424578519124e-05	2.44707977022192e-10
ATP6V1G1	2.83002471082005e-07	0.491095266192178	1	0.99	0.00953548526063706	1.26547356712401e-10	0.363462599116316	1	0.993	4.26388663706763e-06	2.83002471082005e-07	2.53094713408787e-10
DGUOK	7.2001312155861e-05	0.379478539704556	1	0.925	1	1.49641459532354e-10	0.442316146994331	0.98	0.903	5.04201933748314e-06	7.2001312155861e-05	2.99282919042315e-10
TBCC	0.0015018566126149	0.333887533213207	0.875	0.633	1	1.6768455034262e-10	0.326300979079537	0.941	0.51	5.64996323924424e-06	0.0015018566126149	3.35369100657122e-10
TMEM87A	5.87105636026142e-06	0.420570810804236	0.833	0.522	0.197819373002648	1.68671349428916e-10	0.446142995293038	0.882	0.496	5.68321244765788e-06	5.87105636026142e-06	3.3734269882938e-10
PRPF4	0.000110837489548716	0.357925636397008	0.708	0.438	1	1.8066616794663e-10	0.367682324471988	0.784	0.38	6.08736586279374e-06	0.000110837489548716	3.61332335860619e-10
PRPF6	1.53275310935613e-08	0.595708057397522	1	0.718	0.000516445832666454	1.8123417995976e-10	0.416029013326583	0.941	0.702	6.10650445956416e-06	1.53275310935613e-08	3.62468359886674e-10
EIF3G	0.000373656635360075	0.299051700865545	0.958	0.925	1	1.91772016626964e-10	0.414915233088936	0.98	0.908	6.46156632822893e-06	0.000373656635360075	3.83544033217151e-10
TIMMDC1	2.45702800946679e-05	0.393912800627828	0.917	0.693	0.827871017509741	2.01603173966921e-10	0.454023848425556	0.882	0.616	6.79281734364145e-06	2.45702800946679e-05	4.03206347893198e-10
GPN1	0.000218343948318399	0.367727137123325	0.792	0.506	1	2.12775544890999e-10	0.372022593628237	0.843	0.425	7.16925920955732e-06	0.000218343948318399	4.25551089736724e-10
PTGES3	0.000253464094931985	0.318833599591833	1	0.974	1	2.20611309337505e-10	0.38854211711381	1	0.975	7.4332774568179e-06	0.000253464094931985	4.4122261862634e-10
MICU2	0.0263469477238606	0.256332485653207	0.75	0.563	1	2.22536581516924e-10	0.416511874260263	0.863	0.537	7.49814757763123e-06	0.0263469477238606	4.45073162984325e-10
TRIAP1	7.6255886586808e-07	0.523054350341614	0.917	0.6	0.0256936584265591	2.25269235193972e-10	0.399559878713675	0.922	0.569	7.5902216106257e-06	7.6255886586808e-07	4.50538470337198e-10
CCDC25	0.000357912417445036	0.312113126854497	0.875	0.686	1	2.4063598756643e-10	0.356449545049797	0.922	0.638	8.10798896506328e-06	0.000357912417445036	4.81271975074953e-10
TCEAL7	0.0155658617542463	0.562430754422388	0.792	0.674	1	2.58915603571887e-10	0.978532237679365	0.804	0.499	8.72390234675116e-06	0.0155658617542463	5.17831207076736e-10
TIMM13	4.50921381701095e-06	0.46511416745176	1	0.91	0.151933450350367	2.77570900795366e-10	0.454525755508641	1	0.901	9.35247393139905e-06	4.50921381701095e-06	5.55141801513685e-10
TMBIM6	5.81916757410185e-08	0.668513378063577	0.958	0.967	0.00196071032241788	2.90560479038536e-10	0.524151413842503	1	0.976	9.79014478072441e-06	5.81916757410185e-08	5.81120957992644e-10
DNTTIP2	0.0046239985234577	0.277107970134719	0.75	0.567	1	3.09508296861978e-10	0.350430368560988	0.922	0.486	1.04285725544675e-05	0.0046239985234577	6.1901659362816e-10
BAIAP2	0.0072446299388985	0.269964979019957	0.708	0.475	1	3.20831594471316e-10	0.42109376012083	0.804	0.419	1.08100997441165e-05	0.0072446299388985	6.41663188839697e-10
PRPF38B	1.83085285833392e-06	0.417251586617989	1	0.737	0.061688756208703	3.25453717026257e-10	0.450014874872994	0.98	0.645	1.09658375414827e-05	1.83085285833392e-06	6.50907433946592e-10
MRPS9	0.0015033565053956	0.297061103437092	0.792	0.515	1	3.36817712261891e-10	0.303763624874178	0.882	0.487	1.13487359969521e-05	0.0015033565053956	6.73635424410333e-10
TXN	0.013251634327174	0.29417515005122	1	0.984	1	3.56822749484543e-10	0.539075268323979	0.98	0.979	1.20227857211322e-05	0.013251634327174	7.13645498841764e-10
TRAPPC4	1.63070635679768e-07	0.505297263415324	0.958	0.752	0.00549450199859412	3.62112974134583e-10	0.400287343870882	1	0.739	1.22010345504906e-05	1.63070635679768e-07	7.24225948138038e-10
TUFM	1.89707710843217e-06	0.33497243194534	1	0.943	0.0639201160915136	3.70291473504672e-10	0.370743997871251	0.98	0.948	1.24766009082664e-05	1.89707710843217e-06	7.40582946872228e-10
GPN3	5.10070123171817e-05	0.274074045725401	0.833	0.487	1	4.04524932045079e-10	0.375109005010724	0.784	0.399	1.36300630603269e-05	5.10070123171817e-05	8.09049863926516e-10
PTTG1IP	0.000424841494310247	0.391893783202718	0.875	0.757	1	4.30652705202767e-10	0.515784906880155	0.941	0.661	1.4510412249102e-05	0.000424841494310247	8.6130541022007e-10
YKT6	0.00141742619079699	0.271051180841615	0.792	0.478	1	4.39782612964921e-10	0.372897479336768	0.824	0.429	1.48180353612401e-05	0.00141742619079699	8.79565225736432e-10
RAB9A	3.11780994839247e-05	0.381636833457012	0.917	0.594	1	4.6102459686062e-10	0.402363872081782	0.922	0.519	1.55337627666217e-05	3.11780994839247e-05	9.22049193508693e-10
POLR2G	0.0166314433738846	0.260456792225821	1	0.917	1	4.75823167887527e-10	0.403400306138536	0.98	0.857	1.60323858188023e-05	0.0166314433738846	9.51646335548646e-10
EXOSC4	4.05886105024345e-05	0.376699067279382	0.792	0.478	1	4.89817196811337e-10	0.332613757071173	0.843	0.441	1.65039006293612e-05	4.05886105024345e-05	9.79634393382752e-10
WDR18	0.000943865527125029	0.26536607513195	0.875	0.721	1	5.16038203063142e-10	0.521810910428399	0.863	0.621	1.73873912140095e-05	0.000943865527125029	1.03207640585999e-09
DCAF13	0.000188828852789796	0.281711554866319	0.958	0.619	1	5.27148287809116e-10	0.437756896253015	0.902	0.618	1.77617344094403e-05	0.000188828852789796	1.05429657534034e-09
ZFPL1	2.41216912666721e-05	0.384339860898933	0.917	0.594	0.812756265539249	5.34683404712693e-10	0.451493917592871	0.922	0.576	1.80156226383895e-05	2.41216912666721e-05	1.0693668091395e-09
WDR83OS	0.00125299196376422	0.35946880284934	0.958	0.939	1	5.60033651282353e-10	0.392776895679296	0.98	0.95	1.88697738463076e-05	0.00125299196376422	1.12006730225107e-09
SPCS2	3.75705854593957e-05	0.477344568751929	1	0.96	1	5.85101304595881e-10	0.374143866142174	1	0.941	1.97144033570536e-05	3.75705854593957e-05	1.17020260884942e-09
MED19	0.00568940265594923	0.29357952236828	0.833	0.737	1	6.02207008493144e-10	0.415201167968664	0.922	0.647	2.0290762944168e-05	0.00568940265594923	1.20441401662363e-09
APOPT1	0.000742420625817365	0.259238695804058	0.958	0.757	1	6.08863159402161e-10	0.393923566232442	0.941	0.624	2.05150352928964e-05	0.000742420625817365	1.21772631843361e-09
CCNI	7.83963642166007e-08	-0.695092450041926	1	1	0.00264148709591414	6.15055978559029e-10	-0.564303259352694	0.98	0.998	2.07236961415679e-05	7.83963642166007e-08	1.23011195673976e-09
BAD	0.00178175151714168	0.28604739680233	0.875	0.835	1	6.35859065511912e-10	0.409689282170673	0.961	0.8	2.14246353533583e-05	0.00178175151714168	1.27171813061951e-09
SIRT6	1.88487802512787e-06	0.359183037908501	0.833	0.433	0.0635090801786584	6.54359188828194e-10	0.26738987135743	0.824	0.405	2.20479785083772e-05	1.88487802512787e-06	1.3087183772282e-09
SNAPC1	0.00470548339572203	0.27217865548086	0.667	0.395	1	6.56005731583613e-10	0.311360500356717	0.745	0.3	2.21034571199783e-05	0.00470548339572203	1.31201146273688e-09
TAF7	0.00110629977182602	0.424217699038647	0.917	0.813	1	6.60753797550112e-10	0.51353406840026	0.902	0.815	2.22634384546535e-05	0.00110629977182602	1.32150759466363e-09
RPL23A	1.51436996382387e-07	-0.4812131286924	1	1	0.00510251815610814	6.89106163916986e-10	-0.40797274560911	1	0.999	2.32187430870189e-05	1.51436996382387e-07	1.3782123273591e-09
SERP1	0.000212860308883386	0.583450525161261	0.917	0.872	1	6.92180413448393e-10	0.379750859500412	1	0.907	2.33223268507301e-05	0.000212860308883386	1.38436082641767e-09
VPS25	0.00328955452935236	0.352063901852534	0.875	0.711	1	7.303919594176e-10	0.375573504820339	0.961	0.691	2.46098266806166e-05	0.00328955452935236	1.46078391830172e-09
FTH1	2.33876779671226e-06	1.04759894387201	1	1	0.0788024421424229	7.38078171169987e-10	0.736901397797395	1	1	2.48688058994015e-05	2.33876779671226e-06	1.47615634179521e-09
ALAS1	1.42555494466073e-06	0.436537716695797	0.833	0.496	0.0480326483053987	7.99989495539021e-10	0.351584048593507	0.902	0.495	2.69548460626918e-05	1.42555494466073e-06	1.59997899043806e-09
FKBP4	0.00192420257384287	0.421347035923257	1	0.771	1	8.68745578368372e-10	0.484380596023061	0.961	0.713	2.92715135175439e-05	0.00192420257384287	1.73749115598202e-09
UCK1	0.0115558197443539	0.251361226863561	0.667	0.468	1	9.19521625802875e-10	0.254232119755425	0.784	0.373	3.09823616598021e-05	0.0115558197443539	1.83904325076022e-09
BZW1	0.001421847789773	0.264279802644195	1	0.925	1	1.01459007153678e-09	0.374847337545945	1	0.883	3.41855978703601e-05	0.001421847789773	2.02918014204415e-09
TTR	0.466351526228013	-1.14508495235182	0.875	0.872	1	1.03549278436586e-09	-1.93362343745716	1	0.997	3.48898938764232e-05	0.466351526228013	2.07098556765947e-09
HBP1	0.00140806603311398	0.472860320930698	0.625	0.416	1	1.05031569723301e-09	0.321628877069166	0.804	0.409	3.53893371025691e-05	0.00140806603311398	2.10063139336286e-09
MRPL33	5.7396792742213e-08	0.645745545237834	0.917	0.854	0.00193392753465612	1.05393353749259e-09	0.436840427905428	0.961	0.819	3.55112366122752e-05	5.7396792742213e-08	2.10786707387439e-09
TPT1	1.40084411550319e-06	-0.452804246318462	1	1	0.0472000416277644	1.06972077782794e-09	-0.431190605268703	1	0.998	3.60431718881346e-05	1.40084411550319e-06	2.13944155451157e-09
LACTB2	0.000592937726461219	0.325808916980055	0.625	0.329	1	1.07622721513395e-09	0.293024631122491	0.804	0.365	3.62623997867232e-05	0.000592937726461219	2.15245442910963e-09
AIMP2	0.00097257827717906	0.364780056044981	0.75	0.56	1	1.08533308877718e-09	0.339857667144596	0.863	0.5	3.65692130932581e-05	0.00097257827717906	2.1706661763764e-09
MRPL32	0.00341794137702398	0.296557337094857	0.875	0.653	1	1.08979445462758e-09	0.386627740666898	0.941	0.555	3.67195343542218e-05	0.00341794137702398	2.17958890806751e-09
UBAP1	8.65108265020053e-05	0.289363197006671	0.75	0.475	1	1.14185590734293e-09	0.347704454785164	0.765	0.398	3.84736929420128e-05	8.65108265020053e-05	2.28371181338202e-09
LSM10	0.00815660205864715	0.372601771015678	0.75	0.726	1	1.20663032421693e-09	0.352752694171143	0.98	0.729	4.06562021441653e-05	0.00815660205864715	2.4132606469779e-09
TAF1D	4.444366840028e-06	0.532943209993245	0.917	0.726	0.149748496307904	1.24674433176171e-09	0.61452667200046	0.882	0.692	4.20078035143792e-05	4.444366840028e-06	2.49348866196905e-09
PHF1	0.000120277629210616	0.3381608489135	0.792	0.588	1	1.32691892277755e-09	0.35512565316665	0.902	0.544	4.47092061840666e-05	0.000120277629210616	2.65383784379438e-09
TBRG4	1.64099877230387e-05	0.357429278938496	0.792	0.478	0.552918126340065	1.39614929013302e-09	0.327007962628852	0.824	0.445	4.7041854181742e-05	1.64099877230387e-05	2.7922985783168e-09
BCCIP	0.0156852602611295	0.351455953183574	0.708	0.593	1	1.43402689933048e-09	0.380986647464761	0.902	0.553	4.8318102346041e-05	0.0156852602611295	2.86805379660451e-09
DDX39A	0.0085207487790124	0.564378049353066	0.792	0.692	1	1.43661247740828e-09	0.424876377118073	0.843	0.506	4.84052208137944e-05	0.0085207487790124	2.87322495275269e-09
S100A10	0.00128064560627445	0.713922475024724	0.333	0.128	1	1.44310396554438e-09	0.82925049791176	0.471	0.158	4.86239450150524e-05	0.00128064560627445	2.88620792900621e-09
CRK	8.68795943647872e-06	0.41233763746017	0.875	0.659	0.292732105252714	1.45184246175893e-09	0.364760876970572	0.922	0.58	4.89183799065055e-05	8.68795943647872e-06	2.90368492141001e-09
BRMS1	0.000331126974603155	0.3708496339105	0.792	0.565	1	1.46184955367308e-09	0.320176331267082	0.804	0.448	4.92555588614607e-05	0.000331126974603155	2.92369910520914e-09
OAZ1	0.00019742089356232	0.336945200640218	1	0.995	1	1.47003552214215e-09	0.467037714592385	1	0.995	4.95313768830576e-05	0.00019742089356232	2.94007104212329e-09
GPX1	0.0132944362755028	0.307997088682954	0.958	0.965	1	1.53507689402457e-09	0.408150158055946	1	0.926	5.17228808672639e-05	0.0132944362755028	3.07015378569268e-09
PES1	0.00122022763901481	0.283097751564687	0.792	0.504	1	1.59383241894523e-09	0.286260354686253	0.863	0.446	5.37025895239407e-05	0.00122022763901481	3.18766483535015e-09
POLR2H	0.00509961721601786	0.309525553927023	0.833	0.723	1	1.63945062524734e-09	0.424627690545902	0.863	0.624	5.5239649367084e-05	0.00509961721601786	3.27890124780688e-09
MRPL36	0.00205023618044091	0.279148709049951	0.917	0.778	1	1.65127354746888e-09	0.372029126655138	0.98	0.723	5.56380109084163e-05	0.00205023618044091	3.30254709221104e-09
ATP6V1F	0.000124276796733439	0.407759855311902	1	0.967	1	1.66201575513994e-09	0.393766448021158	1	0.977	5.59999588536852e-05	0.000124276796733439	3.32403150751758e-09
TPD52L2	3.11510532086979e-05	0.329604959640483	0.833	0.546	1	1.67700997547751e-09	0.362831832065291	0.902	0.535	5.65051741137392e-05	3.11510532086979e-05	3.35401994814265e-09
RPL27	1.16809957427714e-08	-0.441229258787232	1	1	0.000393579470556941	1.78821946909681e-09	-0.348794130748173	1	1	6.0252266791748e-05	1.16809957427714e-08	3.57643893499589e-09
PRPF19	0.00695176323310827	0.267513511009113	0.792	0.622	1	1.79314291120068e-09	0.330653294073795	0.863	0.508	6.04181572499957e-05	0.00695176323310827	3.58628581918599e-09
SCFD1	1.79747927287498e-09	0.596308150105541	1	0.565	6.05642666202494e-05	6.87161331033266e-09	0.408944372582643	0.882	0.573	0.000231532138878349	6.87161331033266e-09	3.59495854251901e-09
MINOS1	8.41273515356329e-05	0.345945087669675	1	0.91	1	1.8145215279856e-09	0.39253533285098	0.98	0.858	6.11384883639469e-05	8.41273515356329e-05	3.62904305267871e-09
NACA	2.81664794040436e-05	-0.27190976436008	1	0.998	0.949041357039845	1.82509965300613e-09	-0.290216003767553	1	1	6.14949077083885e-05	2.81664794040436e-05	3.65019930268126e-09
YPEL5	3.01684508399518e-07	0.688041118192043	0.958	0.724	0.0101649578260134	1.86734627673462e-09	0.479576970710714	0.961	0.714	6.29183654482963e-05	3.01684508399518e-07	3.73469254998226e-09
PSMB3	0.000343759768224607	0.341131638676387	1	0.939	1	2.0742759506663e-09	0.374407033359415	1	0.928	6.98906538817503e-05	0.000343759768224607	4.14855189702997e-09
NDUFV3	0.000155084117558897	0.377056790831755	0.917	0.815	1	2.26877308173535e-09	0.453379084170898	0.941	0.827	7.64440402159908e-05	0.000155084117558897	4.53754615832335e-09
ZNF330	6.11802007707046e-05	0.286514419143115	0.792	0.473	1	2.31115999029879e-09	0.327881441680479	0.902	0.506	7.78722247131275e-05	6.11802007707046e-05	4.62231997525611e-09
HLA-C	0.0706890608528141	0.470534028825503	0.583	0.565	1	2.3657794120717e-09	0.715622118113658	0.863	0.582	7.97125715103437e-05	0.0706890608528141	4.73155881854646e-09
RMDN3	0.00197232745665571	0.253473355980075	0.833	0.492	1	2.37713730254664e-09	0.3526962588647	0.882	0.463	8.00952642720065e-05	0.00197232745665571	4.7542745994425e-09
CWC27	5.55948226115923e-07	0.534372368610479	0.958	0.716	0.0187321195307499	2.44361322329753e-09	0.371057122390664	0.922	0.679	8.2335103945787e-05	5.55948226115923e-07	4.8872264406238e-09
SNHG9	0.00126865868853518	0.326669245190488	0.75	0.492	1	2.47640218418272e-09	0.432150021472541	0.765	0.409	8.34398951938527e-05	0.00126865868853518	4.95280436223286e-09
MRPL44	0.00198328682423883	0.334249157987637	0.792	0.6	1	2.5384538079815e-09	0.32321484768151	0.922	0.56	8.55306626061287e-05	0.00198328682423883	5.07690760951924e-09
FRG1	0.0285811915451353	0.303849177989485	0.75	0.686	1	2.5716063196623e-09	0.360588370115851	0.922	0.594	8.66477033347017e-05	0.0285811915451353	5.14321263271143e-09
PHPT1	0.000274396861976243	0.290611191650379	1	0.972	1	2.60639454297618e-09	0.508141613331716	0.961	0.951	8.78198577310393e-05	0.000274396861976243	5.21278907915906e-09
PPID	2.08636958775893e-06	0.331736586438255	0.917	0.544	0.0702981368899495	2.68015520935853e-09	0.305006199823596	0.882	0.484	9.03051496241262e-05	2.08636958775893e-06	5.36031041153381e-09
ITPA	5.65328673036249e-07	0.581226800131219	0.917	0.633	0.0190481843092834	2.70451082155039e-09	0.347926545183234	0.765	0.492	9.11257876213188e-05	5.65328673036249e-07	5.40902163578638e-09
SNHG8	5.31772983823154e-09	0.784216329916409	0.917	0.634	0.000179175589169373	2.91197592290143e-09	0.694847166305482	0.804	0.588	9.81161167462407e-05	5.31772983823154e-09	5.82395183732324e-09
SF3B5	0.000679995177120642	0.484452565074708	1	0.938	1	3.08382681316471e-09	0.359276815574998	1	0.919	0.000103906460642772	0.000679995177120642	6.16765361681943e-09
MDH1	0.00167009389321649	0.316651807878656	1	0.925	1	3.40330308048688e-09	0.379990031547714	1	0.934	0.000114670893993925	0.00167009389321649	6.80660614939127e-09
NTMT1	0.00011647479414086	0.320393701145221	0.833	0.638	1	3.42908602006323e-09	0.354371061293357	0.882	0.613	0.000115539624360011	0.00011647479414086	6.85817202836783e-09
RPL8	0.000112708066293918	-0.279923616707668	1	1	1	3.43315202600681e-09	-0.326112805295072	1	1	0.000115676624364274	0.000112708066293918	6.86630404022708e-09
C8orf33	0.0139294359859736	0.302066271412692	0.792	0.662	1	3.45148253734422e-09	0.313697593468057	0.941	0.637	0.000116294252613276	0.0139294359859736	6.9029650627757e-09
NGLY1	1.5786407821285e-05	0.43444314964151	0.792	0.485	0.531907225130377	3.53371465800931e-09	0.268438013269258	0.804	0.385	0.000119064981686966	1.5786407821285e-05	7.06742930353148e-09
LAMTOR4	0.000538901704087258	0.358137377549328	1	0.886	1	3.63889165432946e-09	0.390471153628143	0.98	0.858	0.000122608815400977	0.000538901704087258	7.27778329541738e-09
CLK3	1.54398337933288e-05	0.342311954023089	0.833	0.537	0.520229759832422	3.93840725036824e-09	0.345076000229729	0.804	0.482	0.000132700693893907	1.54398337933288e-05	7.8768144852254e-09
C14orf119	0.000226224968464899	0.336897681914623	0.833	0.61	1	4.04909034852062e-09	0.366994805403708	0.922	0.634	0.000136430050203054	0.000226224968464899	8.0981806806461e-09
SURF4	0.000526124999621087	0.559940265068192	0.917	0.676	1	4.06825475742999e-09	0.483785461183928	0.922	0.629	0.000137075775796846	0.000526124999621087	8.13650949830928e-09
DDX50	4.22096899024742e-05	0.393964174664754	0.833	0.594	1	4.15141465078497e-09	0.364580841781252	0.882	0.507	0.000139877765243549	4.22096899024742e-05	8.30282928433568e-09
DPH3	4.9479730712204e-06	0.337982460771229	0.917	0.594	0.1667170046617	4.16380681593963e-09	0.339161638033406	0.843	0.502	0.00014029530685627	4.9479730712204e-06	8.32761361454197e-09
PSMA7	0.000235159573685679	0.285536714914514	1	0.993	1	4.26045899946195e-09	0.368601097338522	1	0.991	0.000143551905527871	0.000235159573685679	8.52091798077237e-09
TWISTNB	0.000460932222395513	0.329552887644559	0.708	0.473	1	4.31467728726772e-09	0.330989785409873	0.745	0.391	0.000145378736517198	0.000460932222395513	8.62935455591898e-09
TOLLIP	9.96756182846295e-05	0.328444869054224	0.875	0.643	1	4.36384713807275e-09	0.318814930802876	0.882	0.564	0.000147035465470223	9.96756182846295e-05	8.72769425710233e-09
COPS6	0.000905032617496607	0.323712453359083	1	0.929	1	4.3771816199318e-09	0.450472683298214	0.98	0.903	0.000147484757501982	0.000905032617496607	8.75436322070385e-09
MAP1A	0.000469968832506756	0.568965155530758	0.833	0.764	1	4.91163368470788e-09	0.477231901173506	0.941	0.705	0.000165492585372547	0.000469968832506756	9.82326734529161e-09
SLC4A1AP	0.000753754667279627	0.307040405146685	0.625	0.34	1	4.9354198712677e-09	0.26066293271712	0.765	0.338	0.000166294037142494	0.000753754667279627	9.870839718177e-09
DNAJA2	2.40989366938439e-05	0.391640841956917	0.875	0.641	0.811989572962375	5.05709756060762e-09	0.362999134464521	0.941	0.664	0.000170393845207113	2.40989366938439e-05	1.0114195095641e-08
C1orf52	0.00037150083048625	0.331231062200899	0.917	0.659	1	5.26963645822084e-09	0.378424554216548	0.922	0.62	0.000177555130823293	0.00037150083048625	1.05392728886726e-08
RPL22	3.09400373102234e-07	-0.438902168861495	1	0.998	0.0104249361713067	5.27320676165835e-09	-0.334266003433614	1	1	0.000177675428627316	3.09400373102234e-07	1.054641349551e-08
SNRPF	0.00206397115420876	0.260942340627683	1	0.931	1	5.45460109764052e-09	0.361870286400201	1	0.885	0.0001837873293839	0.00206397115420876	1.09092021655284e-08
RNMTL1	1.30040351872331e-06	0.311553586130842	0.667	0.274	0.0438157961598632	6.53226737524898e-09	0.250478988035612	0.608	0.246	0.000220098216941639	1.30040351872331e-06	1.30645347078274e-08
RARS	6.82071860572741e-09	0.570565931812749	0.958	0.646	0.000229817292701379	1.47146491105222e-07	0.412899350733178	0.882	0.662	0.00495795387129934	1.47146491105222e-07	1.36414371649326e-08
MDK	0.00755515665204294	0.492198492207897	1	0.969	1	7.02836255258648e-09	0.477081432619924	1	0.9	0.000236813647846849	0.00755515665204294	1.40567250557751e-08
PAK1IP1	4.23985199629869e-05	0.293301285864943	0.792	0.485	1	7.39289291063728e-09	0.277167293438222	0.863	0.444	0.000249096133731013	4.23985199629869e-05	1.47857857666197e-08
NFIA	0.167202441732553	-0.30775314826774	0.542	0.603	1	7.43293814112690e-09	-0.604679592634443	0.451	0.713	0.00025044541772713	0.167202441732553	1.48658762270052e-08
RPS20	3.32389585298581e-06	-0.403095233149495	1	1	0.111995346870504	7.54550850802356e-09	-0.383429931387611	1	1	0.000254238363669346	3.32389585298581e-06	1.50910169591124e-08
GPANK1	0.00155748635583323	0.32757426820864	0.708	0.489	1	7.64659103606628e-09	0.426187116458807	0.804	0.433	0.000257644238369217	0.00155748635583323	1.52931820136622e-08
PIP5K1A	1.07945252792709e-06	0.410279587611994	0.75	0.388	0.0363710734759753	8.13340546936567e-09	0.262561596562465	0.706	0.331	0.000274046963884807	1.07945252792709e-06	1.6266810872579e-08
TAF12	2.22038584807999e-05	0.409069452473727	0.792	0.536	0.74813680765207	8.13756509305534e-09	0.351199630620149	0.922	0.549	0.000274187118245406	2.22038584807999e-05	1.62751301198907e-08
NSFL1C	0.00312553897025731	0.289459294779675	0.917	0.813	1	8.34326163227073e-09	0.356228248219959	0.922	0.769	0.00028111785743773	0.00312553897025731	1.66865231949314e-08
DUSP14	3.59491274314698e-06	0.336407518502388	0.792	0.407	0.121126989967594	8.64116667195883e-09	0.319704875045778	0.745	0.369	0.000291155469844981	3.59491274314698e-06	1.72823332692479e-08
PEPD	0.000137690925501313	0.470255020413878	0.875	0.622	1	8.72391361027429e-09	0.452397050241197	0.824	0.561	0.000293943545184582	0.000137690925501313	1.74478271444419e-08
USP39	0.000211715768698274	0.299355871357896	0.833	0.534	1	8.94641586955076e-09	0.293439560842913	0.824	0.441	0.000301440536308643	0.000211715768698274	1.78928316590631e-08
CCT7	7.99592950114591e-05	0.260359261358363	0.958	0.948	1	9.30381691262743e-09	0.381390728998854	1	0.92	0.000313482807054069	7.99592950114591e-05	1.86076337386938e-08
RELA	0.00012450133814404	0.322149364392683	0.708	0.409	1	9.69040127886109e-09	0.267261878295784	0.804	0.394	0.000326508380689946	0.00012450133814404	1.93808024638183e-08
RAB18	8.2660164715786e-05	0.468112392880043	0.958	0.841	1	9.70866124819e-09	0.377759114456381	0.98	0.856	0.000327123632096514	8.2660164715786e-05	1.94173224021219e-08
PSMB4	0.000603473406328181	0.331973359042068	0.917	0.823	1	9.95856307489071e-09	0.421270496833283	0.941	0.777	0.000335543824245368	0.000603473406328181	1.99171260506084e-08
RIT1	5.42019550115036e-05	0.32450284569044	0.75	0.409	1	9.98592963734641e-09	0.290380577705028	0.745	0.395	0.00033646591320075	5.42019550115036e-05	1.9971859174974e-08
ZNF428	1.1302580475746e-06	-0.542470967355515	0.875	0.988	0.0380829146549786	1.02130941378354e-08	-0.501025926397898	0.922	0.969	0.000344119993880227	1.1302580475746e-06	2.04261881713635e-08
RPS2	1.66697009989059e-05	-0.384643020426214	1	1	0.561668905457137	1.04349997041655e-08	-0.349546677270051	1	1	0.000351596880032152	1.66697009989059e-05	2.08699992994417e-08
PQBP1	0.000107394873465546	0.300807679556102	1	0.711	1	1.06636400890815e-08	0.385930994933647	0.882	0.603	0.000359300689161511	0.000107394873465546	2.13272800644497e-08
CHCHD3	0.000477769343804697	0.377126463368152	1	0.744	1	1.13986178077568e-08	0.456657721461614	0.882	0.703	0.000384065028414556	0.000477769343804697	2.2797235485585e-08
DNAJB11	8.73062010509663e-05	0.638405756573274	0.917	0.737	1	1.1744426558889e-08	0.405612807046791	0.961	0.692	0.000395716708475207	8.73062010509663e-05	2.34888529798465e-08
HSPA5	2.09077783087475e-07	1.3260455381324	1	0.875	0.00704466682334938	1.25247712580239e-08	0.646688149359666	1	0.903	0.000422009642767858	2.09077783087475e-07	2.50495423591779e-08
FBXL15	0.000162736243845233	0.419505636631931	0.792	0.567	1	1.26418664685199e-08	0.363212648725649	0.922	0.551	0.000425955048790309	0.000162736243845233	2.52837327772229e-08
JUN	0.00604251005347034	0.257873012572266	0.875	0.761	1	1.30616992100133e-08	0.407936284965913	0.961	0.612	0.000440100893182187	0.00604251005347034	2.61233982494185e-08
PTS	0.00125710527986852	0.279029634912731	0.958	0.726	1	1.31888246264155e-08	0.302272448018252	0.941	0.614	0.000444384256962444	0.00125710527986852	2.63776490788859e-08
MITD1	1.36924693368303e-08	0.466799778441329	0.917	0.459	0.000461354061835161	6.00291995512495e-08	0.278890020332754	0.745	0.374	0.0020226238496798	6.00291995512495e-08	2.73849384861769e-08
EEF2	9.34264337811981e-05	-0.317041923011279	1	1	1	1.38055623640321e-08	-0.363303607353444	1	1	0.000465164618293699	9.34264337811981e-05	2.76111245374707e-08
PROSC	4.72211070898313e-05	0.285607550404948	0.75	0.407	1	1.38953801001484e-08	0.270825747952671	0.824	0.416	0.0004681909370944	4.72211070898313e-05	2.77907600072152e-08
SUPT4H1	3.43906052234015e-07	0.428306250385076	1	0.818	0.0115875705239729	1.4249968020798e-08	0.411626909043383	0.98	0.783	0.000480138422492768	3.43906052234015e-07	2.84999358385343e-08
PSMC2	1.36976219926721e-05	0.480706820888076	0.917	0.808	0.461527675421093	1.4418933338288e-08	0.376971253795288	1	0.779	0.000485831539900276	1.36976219926721e-05	2.88378664686703e-08
DDX5	1.57962547754544e-06	0.484001007124107	1	0.995	0.0532239008404159	1.45082583699074e-08	0.434589395143859	1	0.993	0.000488841257515659	1.57962547754544e-06	2.90165165293251e-08
TRA2B	0.0010642518472054	0.52004456168948	0.958	0.908	1	1.46021073673507e-08	0.501386946271056	0.98	0.827	0.000492003405635514	0.0010642518472054	2.92042145214798e-08
MRPL13	6.19871789958112e-07	0.506424739641814	0.958	0.749	0.0208859600908486	1.48648102389357e-08	0.341457717532561	0.961	0.781	0.000500854916190699	6.19871789958112e-07	2.97296202569087e-08
PSMD7	0.000183713090279354	0.418492835364876	0.958	0.858	1	1.50765517153996e-08	0.353500382862881	0.961	0.859	0.000507989333498675	0.000183713090279354	3.01531032034967e-08
GCAT	0.00705801333616709	0.257448587988695	0.542	0.341	1	1.51027013148345e-08	0.264855452996096	0.647	0.288	0.000508870418102034	0.00705801333616709	3.02054024015774e-08
C12orf45	0.00218434972807011	0.297193906434901	0.708	0.48	1	1.56858387991647e-08	0.321749715036302	0.804	0.387	0.000528518652499054	0.00218434972807011	3.13716773522838e-08
EIF2B2	0.00164860332457658	0.325681961328638	0.75	0.548	1	1.59224679469455e-08	0.408247526119912	0.843	0.51	0.00053649163500438	0.00164860332457658	3.18449356403659e-08
ARPC2	0.000229670542480275	0.286788993847491	1	0.976	1	1.61440679293467e-08	0.332977718613246	0.98	0.968	0.000543958224811409	0.000229670542480275	3.22881355980624e-08
ARMCX1	1.63368042243967e-08	0.983569184509245	0.708	0.288	0.000550452281536823	4.56583960359527e-07	0.457917375078185	0.627	0.316	0.0153841399603539	4.56583960359527e-07	3.26736081819022e-08
RPL9	2.07786889842649e-06	-0.350593051772496	1	1	0.070011714663582	1.70173322510842e-08	-0.299057327284373	1	1	0.000573381992868032	2.07786889842649e-06	3.40346642125788e-08
TARDBP	0.0260306247019548	0.253036618632372	0.833	0.705	1	1.72082242264286e-08	0.398909842716734	0.882	0.601	0.000579813907085286	0.0260306247019548	3.44164481567342e-08
CDC37	0.00246908640894812	0.265168297129216	1	0.795	1	1.77446360320973e-08	0.353434269800593	0.961	0.751	0.000597887766465486	0.00246908640894812	3.54892717493224e-08
PPP1CB	0.000454468128036307	0.507306582208465	0.917	0.759	1	1.7866844604247e-08	0.445312063872677	0.98	0.735	0.000602005462095497	0.000454468128036307	3.57336888892697e-08
BET1	0.000151143907943141	0.401562802413149	0.75	0.523	1	1.84899574919489e-08	0.341235941747805	0.882	0.568	0.000623000627733727	0.000151143907943141	3.69799146420192e-08
SDAD1	2.94784925022863e-05	0.396958172850306	0.792	0.438	0.993248326372036	1.98652698583916e-08	0.272008179948673	0.784	0.399	0.000669340402608647	2.94784925022863e-05	3.97305393221543e-08
APP	0.000662391751794574	-0.358379098208267	0.75	0.95	1	2.02781968728573e-08	-0.475377835250501	0.902	0.948	0.000683253565434054	0.000662391751794574	4.05563933345093e-08
HSF1	0.0014593536584523	0.282681705760422	0.917	0.73	1	2.04984671204252e-08	0.380277712400961	0.902	0.667	0.000690675351155606	0.0014593536584523	4.09969338206631e-08
LAMTOR3	4.10431807528698e-07	0.505084752268975	0.917	0.586	0.0138290893228719	2.07888840844304e-08	0.345567548423548	0.882	0.612	0.000700460660340797	4.10431807528698e-07	4.1577767736683e-08
MED10	0.00154705815180377	0.328235521014861	0.875	0.745	1	2.08853400525859e-08	0.338175746824671	0.98	0.761	0.000703710647731828	0.00154705815180377	4.17706796689742e-08
SGTA	0.00119336468178445	0.336089977064682	0.833	0.69	1	2.09888122962985e-08	0.322731170566102	0.902	0.62	0.000707197041511481	0.00119336468178445	4.19776241520667e-08
SRP54	0.00209301119247941	0.368393392690488	0.833	0.64	1	2.14897358858502e-08	0.448733410031464	0.961	0.666	0.000724075160937837	0.00209301119247941	4.29794713098916e-08
COPS8	0.00552986928440043	0.267772973588899	0.958	0.889	1	2.17529659320454e-08	0.341052605108484	1	0.856	0.000732944434114337	0.00552986928440043	4.35059313908991e-08
MPHOSPH10	0.000383515937900883	0.260794614637104	0.833	0.539	1	2.19376547752923e-08	0.288360306545174	0.863	0.491	0.0007391673399987	0.000383515937900883	4.38753090693239e-08
METTL9	5.74616346532217e-05	-0.289103439198062	0.958	0.957	1	2.23711062422003e-08	-0.379424105850724	0.824	0.931	0.000753772053724695	5.74616346532217e-05	4.47422119839341e-08
ASCC2	1.97757035553382e-05	0.260208454165435	0.75	0.367	0.666322555593564	2.23764863585886e-08	0.290921076257261	0.647	0.322	0.000753953331366284	1.97757035553382e-05	4.47529722164699e-08
PRKAR1A	2.31310626138834e-08	0.548273260234908	1	0.79	0.000779378023712186	2.63812130109661e-08	0.368439504054031	0.98	0.771	0.000888888591191492	2.63812130109661e-08	4.62621246927205e-08
HIF1A	1.24471800227893e-06	0.525835168122268	1	0.627	0.0419395283687864	2.33164195936262e-08	0.321949424821771	0.882	0.511	0.000785623441787643	1.24471800227893e-06	4.66328386435969e-08
PSMA4	6.12296611758357e-05	0.321135098286199	1	0.953	1	2.42825483900915e-08	0.38219659797179	1	0.963	0.000818176185455744	6.12296611758357e-05	4.85650961905408e-08
ZFAND6	0.000345975479598236	0.302210730088371	1	0.835	1	2.4292413594579e-08	0.317503761106826	0.98	0.821	0.000818508583655745	0.000345975479598236	4.85848265990366e-08
RPS5	2.6999248127412e-05	-0.3404328009727	1	1	0.909712666405021	2.5002018984711e-08	-0.284666345408906	1	1	0.000842418027670853	2.6999248127412e-05	5.0004037344321e-08
TOMM34	4.40441978985598e-07	0.470105945143661	0.708	0.324	0.0148402520399408	2.50057673503548e-08	0.263765516669396	0.667	0.305	0.000842544325102854	4.40441978985598e-07	5.00115340754211e-08
SNRNP40	0.00107102269790122	0.347082208787031	0.875	0.692	1	2.5356084946702e-08	0.301071706322481	0.922	0.594	0.000854347926194179	0.00107102269790122	5.07121692504729e-08
DCXR	0.0227640312618243	0.251657907786817	0.917	0.815	1	2.57811194210497e-08	0.609306199039691	0.922	0.712	0.000868669037772847	0.0227640312618243	5.1562238177433e-08
KIF5B	0.0245084124327983	0.287066693427847	1	0.955	1	2.76208024031627e-08	0.404495524185722	0.961	0.932	0.000930655316172163	0.0245084124327983	5.52416040434164e-08
EIF4H	0.00174458861723133	0.418224064086428	0.958	0.86	1	2.82211426059805e-08	0.37394430368146	0.941	0.839	0.000950883178965907	0.00174458861723133	5.64422844155279e-08
NDUFB5	0.000295005433598058	0.435114829369089	1	0.931	1	2.8612900457177e-08	0.423218349622141	1	0.919	0.000964083068004122	0.000295005433598058	5.72258000956559e-08
SART1	0.00203392203219674	0.289478734762689	0.667	0.459	1	3.03965962879312e-08	0.303936849154184	0.745	0.387	0.00102418291532556	0.00203392203219674	6.07931916519093e-08
ZBTB8OS	5.87244839493905e-08	0.514572702860556	0.958	0.575	0.00197866276219076	3.04968211249673e-08	0.33020895685122	0.843	0.501	0.00102755989098465	5.87244839493905e-08	6.09936413198784e-08
CTSD	0.00125578299601319	0.459951267056194	0.833	0.707	1	3.33018746466941e-08	0.496429511555755	0.98	0.754	0.00112207336434571	0.00125578299601319	6.66037481843731e-08
NREP	2.30119678996427e-07	-0.736253052152098	0.583	0.929	0.00775365246410562	3.48992742391449e-08	-0.606952554208351	0.647	0.879	0.00117589614621375	2.30119678996427e-07	6.97985472603304e-08
SF3B4	3.41389872963511e-05	0.369500737918132	0.958	0.702	1	3.49190024549555e-08	0.292668083465831	0.98	0.624	0.00117656086871727	3.41389872963511e-05	6.98380036905741e-08
TSC22D1	0.0160373121245984	0.326792419428346	0.958	0.894	1	3.59994486670395e-08	0.448681577138605	0.98	0.827	0.00121296542338723	0.0160373121245984	7.19988960381185e-08
MAPK1IP1L	6.52636171054522e-05	0.3597178489254	0.958	0.737	1	3.94201069195206e-08	0.394172303224605	0.961	0.729	0.00132822108254633	6.52636171054522e-05	7.88402122850964e-08
LAMTOR1	5.23314561913771e-05	0.370403182108908	1	0.891	1	3.96272693172693e-08	0.387469381689363	0.98	0.842	0.00133520121237607	5.23314561913771e-05	7.92545370642179e-08
COX7A2	0.00134410888329767	0.275823913343509	1	1	1	4.37552749995441e-08	0.301135627645846	1	0.999	0.00147429023583464	0.00134410888329767	8.75105480845641e-08
TSR2	0.00860343650153201	0.260124029430883	0.792	0.612	1	4.59380587514381e-08	0.287486858063047	0.922	0.556	0.00154783695157096	0.00860343650153201	9.18761153925709e-08
RAB5C	0.00205433897083322	0.359188753345369	0.958	0.905	1	4.69208455566702e-08	0.33592021732127	0.98	0.89	0.00158095097018645	0.00205433897083322	9.38416889117746e-08
RMND1	8.21935698225026e-05	0.251283511436769	0.792	0.428	1	4.90050700342586e-08	0.255183251753524	0.725	0.337	0.00165117682973431	8.21935698225026e-05	9.80101376670201e-08
MRPS12	0.000288106210998047	0.372141525843819	0.833	0.614	1	4.90135065743368e-08	0.328333181168076	0.941	0.671	0.0016514610905157	0.000288106210998047	9.80270107463495e-08
CHMP1B	0.00567978540608626	0.310763658837546	0.875	0.692	1	4.91987196285412e-08	0.348120445737264	0.922	0.621	0.00165770165916407	0.00567978540608626	9.83974368365684e-08
HBS1L	7.25927161305616e-05	0.300668415679218	0.75	0.49	1	5.07951959750663e-08	0.335985255964389	0.765	0.426	0.00171149333318388	7.25927161305616e-05	1.01590389369981e-07
H3F3A	5.14091274188779e-08	-0.567944262548494	1	1	0.00173217913925167	3.55103363586554e-07	-0.370943670744699	1	0.997	0.0119648527326854	3.55103363586554e-07	1.02818252194857e-07
NRBP1	5.47971993415711e-08	0.549919862472135	1	0.735	0.0018463368346149	7.49748588288858e-08	0.384065865113973	0.941	0.691	0.00252620289338048	7.49748588288858e-08	1.09594395680409e-07
SON	0.000583479637099947	0.36858956667971	1	0.972	1	6.11901108866922e-08	0.434910069372872	1	0.949	0.00206173959621621	0.000583479637099947	1.22380218029155e-07
RPL36A	0.000275071201237755	-0.337376694121636	0.958	0.991	1	6.24382764936544e-08	-0.397210880924515	0.98	0.992	0.00210379528817719	0.000275071201237755	1.2487654908877e-07
ACP1	0.000573854860134088	0.320375683052088	1	0.915	1	6.5712202081013e-08	0.326469157788933	1	0.902	0.00221410693691765	0.000573854860134088	1.31424399843932e-07
SUCLA2	0.00490281353036017	0.31243264313352	0.792	0.65	1	6.7060321034782e-08	0.344121058349768	0.882	0.659	0.00225953045694594	0.00490281353036017	1.34120637572477e-07
BNIP3	0.000194623836375103	0.488278498482749	0.958	0.785	1	6.79564196047307e-08	0.412075672883266	0.922	0.81	0.0022897236021618	0.000194623836375103	1.35912834591386e-07
CANX	0.000379358283867329	0.503151572325782	1	0.858	1	6.82397142635671e-08	0.33743704401472	0.961	0.874	0.00229926893239663	0.000379358283867329	1.36479423870475e-07
HIST3H2A	0.00368453285922748	0.307358188708171	0.875	0.622	1	7.07137812494037e-08	0.400661428160795	0.824	0.536	0.00238263014541741	0.00368453285922748	1.41427557498368e-07
MRPS23	0.000665338301851512	0.298510968659171	0.875	0.759	1	7.27661997528367e-08	0.322057039121536	1	0.715	0.00245178433447208	0.000665338301851512	1.45532394210754e-07
SEC13	0.0011342500363811	0.292272943915738	0.875	0.782	1	7.65302966303267e-08	0.361447970395031	0.98	0.781	0.00257861181466223	0.0011342500363811	1.53060587403767e-07
TMED2	9.10379347189621e-08	0.54355785614959	1	0.938	0.00306743217242071	8.54619660697569e-08	0.345730285170949	1	0.954	0.00287955548475439	9.10379347189621e-08	1.70923924835766e-07
VPS29	0.0160494194038525	0.298097204541603	0.917	0.847	1	8.57230724659834e-08	0.313721046250539	0.98	0.763	0.00288835320366885	0.0160494194038525	1.71446137583521e-07
ARF4	1.00325731707519e-05	0.658385870945519	1	0.962	0.338037520415315	8.64552153910669e-08	0.528442502853449	0.961	0.942	0.00291302202738661	1.00325731707519e-05	1.7291042330763e-07
MPC1	0.0707912448461823	0.252717200988917	0.875	0.782	1	8.65081513037264e-08	0.428268778579423	1	0.772	0.00291480565002776	0.0707912448461823	1.73016295123793e-07
DNAJA1	0.000195491328246511	0.473172324512185	1	0.964	1	8.74557507904217e-08	0.433827358773624	1	0.949	0.00294673406713247	0.000195491328246511	1.74911493932335e-07
AK6	5.19307257005447e-05	0.492462932316747	0.917	0.719	1	8.8256911437854e-08	0.38899738124961	0.961	0.751	0.00297372837398705	5.19307257005447e-05	1.76513815086425e-07
VPS35	0.0003411243456632	0.251230037950292	0.958	0.82	1	9.05935534189585e-08	0.351672732902505	0.98	0.805	0.00305245918889839	0.0003411243456632	1.81187098630725e-07
PRKRA	0.00140032176697642	0.279256869662529	1	0.789	1	9.09303418805953e-08	0.324941800308313	0.961	0.725	0.00306380693932478	0.00140032176697642	1.81860675492863e-07
HSPH1	0.000382665995013925	0.328390924075652	0.875	0.57	1	9.30937983947793e-08	0.362972778826169	0.882	0.525	0.00313670244311369	0.000382665995013925	1.86187588123103e-07
HIGD1A	0.0205474898905529	0.319607460788826	0.917	0.87	1	9.96243142330948e-08	0.333551450648944	0.961	0.804	0.0033567416437699	0.0205474898905529	1.99248618541185e-07
PSMD1	0.00291527302327375	0.298998259757445	0.917	0.768	1	1.02823139377737e-07	0.341262991364544	0.941	0.643	0.00346452285819347	0.00291527302327375	2.05646268182876e-07
PSMD14	0.00151113824160412	0.432330208995348	0.958	0.868	1	1.04063558574934e-07	0.47162885031974	0.922	0.766	0.00350631754262384	0.00151113824160412	2.08127106320645e-07
STIP1	0.000140117043859718	0.342502223319693	1	0.75	1	1.15043108754108e-07	0.320552789653791	0.941	0.695	0.00387626250636093	0.000140117043859718	2.300862042733e-07
LZIC	0.000102039698196092	0.331228464680331	0.833	0.572	1	1.15708656183229e-07	0.293017667608028	0.784	0.455	0.00389868746143772	0.000102039698196092	2.31417298977965e-07
ARL14EP	0.000570011607704518	0.254278603125079	0.75	0.451	1	1.17895041345928e-07	0.251076833491666	0.784	0.417	0.00397235552310971	0.000570011607704518	2.35790068792616e-07
RPS12	0.00113639156205129	-0.292128602255678	1	0.998	1	1.18420535007016e-07	-0.382699614327481	1	1	0.00399006150652639	0.00113639156205129	2.36841055990609e-07
PPIL4	0.00248347031429983	0.256600477442967	0.708	0.487	1	1.20344058277643e-07	0.324901851424232	0.843	0.503	0.00405487269960692	0.00248347031429983	2.40688102072594e-07
PTN	0.00386361227064704	-1.10416291400562	0.75	0.861	1	1.2726415018953e-07	-1.53494689405999	0.627	0.849	0.00428803827648601	0.00386361227064704	2.54528284182895e-07
MOB4	0.00152685763419852	0.254456648219867	0.958	0.827	1	1.27701001594901e-07	0.299218627877892	0.98	0.765	0.00430275754773861	0.00152685763419852	2.55401986882257e-07
UBE2A	1.28346183857488e-07	0.523213842676322	0.958	0.664	0.0043244963188942	1.34473963039037e-05	0.25828667796048	0.882	0.644	0.453096571063732	1.34473963039037e-05	2.56692351242233e-07
RHBDD2	0.000380338748029652	0.286700260366392	1	0.903	1	1.28460768348323e-07	0.46058930437327	0.98	0.907	0.00432835712872839	0.000380338748029652	2.56921520194477e-07
RPS27L	0.0867937735420669	0.348203782022912	0.917	0.891	1	1.31543467883073e-07	0.404013210963984	1	0.867	0.00443222560685226	0.0867937735420669	2.63086918462462e-07
TSN	0.000304398734674699	0.373109674223996	0.958	0.761	1	1.34672658697993e-07	0.342660967558545	0.961	0.68	0.00453766056217018	0.000304398734674699	2.69345299259261e-07
MEST	0.0796220626564135	-0.284190183488843	0.708	0.828	1	1.35727925609352e-07	-0.496737724523342	0.451	0.722	0.00457321672548149	0.0796220626564135	2.71455832796634e-07
MAD2L1BP	0.0110084715871886	0.347724164888579	0.625	0.445	1	1.3593031869511e-07	0.274600682840979	0.765	0.406	0.00458003615811303	0.0110084715871886	2.71860618913168e-07
THUMPD1	3.99850445500735e-05	0.404277251220007	0.833	0.53	1	1.41740209042989e-07	0.35731810216431	0.843	0.524	0.00477579460349449	3.99850445500735e-05	2.83480397995692e-07
RP11-792A8.4	0.00507274819778668	0.274884686972603	0.667	0.515	1	1.48219716776532e-07	0.326321022380909	0.804	0.494	0.00499411513706847	0.00507274819778668	2.9643941158398e-07
PARL	0.00646986703096338	0.316110099159112	0.792	0.747	1	1.52990524918074e-07	0.37746620029852	0.902	0.688	0.00515486274658957	0.00646986703096338	3.05981026430047e-07
DUT	0.000282866748659034	-0.466313821675927	0.75	0.887	1	1.54745123127266e-07	-0.398201318661108	0.725	0.839	0.0052139821786501	0.000282866748659034	3.09490222308479e-07
RPL18	1.34794048498629e-05	-0.392409889112336	1	1	0.454175067011282	1.60022259529027e-07	-0.284590259519486	1	1	0.00539179001257102	1.34794048498629e-05	3.2004449345093e-07
DTNA	0.000133662493441273	0.396891882792657	0.667	0.362	1	1.64974591050106e-07	0.276015695269784	0.706	0.358	0.00555865387084228	0.000133662493441273	3.29949154883597e-07
CDIP1	8.55418987781589e-05	0.348188022182468	0.792	0.454	1	1.71659310839675e-07	0.258750241613644	0.725	0.389	0.00578388881943199	8.55418987781589e-05	3.4331859221243e-07
SEC11C	0.107401154422485	0.348919360388414	0.917	0.844	1	1.74190897514206e-07	0.44070326602969	0.941	0.795	0.00586918810084367	0.107401154422485	3.48381764685944e-07
VAPA	6.48590215342059e-05	0.369367742222575	1	0.919	1	1.83312902062353e-07	0.376252888621384	0.98	0.908	0.00617654492208892	6.48590215342059e-05	3.66625770521086e-07
COPZ1	2.87572007942401e-06	0.408810389742941	1	0.882	0.0968945123561128	1.89194710049659e-07	0.46943199368081	0.98	0.865	0.00637472656041322	2.87572007942401e-06	3.7838938430468e-07
RNH1	4.10890676155957e-07	0.496876948904849	1	0.86	0.0138445504423988	1.9018081257988e-07	0.343199784241945	0.98	0.832	0.00640795229906648	4.10890676155957e-07	3.80361588991019e-07
YTHDC1	0.00445723880962604	0.331535443920046	0.833	0.686	1	1.95797010783322e-07	0.30954959658608	0.961	0.637	0.00659718448133325	0.00445723880962604	3.91593983230174e-07
ITGB3BP	0.00269702608092423	0.254605592543845	0.667	0.447	1	2.03581809619781e-07	0.253081053535441	0.745	0.404	0.00685948549332892	0.00269702608092423	4.0716357779401e-07
PNPLA8	0.00249141866262658	0.275603898604243	0.75	0.523	1	2.05168525561881e-07	0.251569336853076	0.843	0.462	0.006912948300282	0.00249141866262658	4.10337009029637e-07
SAP30BP	0.000462194698978168	0.321152946047255	0.833	0.605	1	2.08732580908198e-07	0.280921840963135	0.882	0.556	0.00703303558112082	0.000462194698978168	4.17465118247106e-07
EMC9	2.04879663699041e-05	0.560323023884263	0.792	0.49	0.690321538867549	2.1120848074469e-07	0.301585337790976	0.784	0.467	0.00711645855021157	2.04879663699041e-05	4.22416916880357e-07
ESF1	8.54333324687212e-05	0.406070161295895	0.917	0.702	1	2.14641059441973e-07	0.353941559005166	0.902	0.641	0.00723211585683784	8.54333324687212e-05	4.29282072813162e-07
TMSB15A	2.3627789339555e-07	-0.922204657801444	0.625	0.891	0.00796114734006967	0.000443791413591475	-0.575733277937524	0.569	0.662	1	0.000443791413591475	4.72555730963857e-07
METTL23	1.19833413626797e-05	0.462623154669297	0.875	0.539	0.40376670387413	2.51010292015711e-07	0.297108736967732	0.882	0.533	0.00845754077917736	1.19833413626797e-05	5.02020521025255e-07
VIMP	0.00175640263835263	0.578015110372978	1	0.816	1	2.60747206395671e-07	0.502230918136746	0.961	0.807	0.00878561637229573	0.00175640263835263	5.21494344802236e-07
CCAR1	0.00218192693403334	0.273752629372832	0.875	0.712	1	2.65233589269858e-07	0.312737563867482	0.902	0.549	0.0089367805568586	0.00218192693403334	5.3046710819086e-07
CFAP20	0.011361739252296	0.317059589917045	0.917	0.761	1	2.67752099543727e-07	0.296050958042901	0.941	0.678	0.00902163924202635	0.011361739252296	5.35504127396268e-07
NDUFB2	0.000826092808781874	0.300754870679228	0.958	0.957	1	2.69990854328326e-07	0.371963074057559	0.98	0.956	0.0090970718457386	0.000826092808781874	5.3998163576159e-07
NDUFA2	1.58933142689935e-05	0.40015550152961	1	0.896	0.535509330979468	2.70404724123831e-07	0.387731768330611	1	0.899	0.00911101677462836	1.58933142689935e-05	5.40809375128947e-07
MDH2	0.00656538827215184	0.263238338397625	1	0.969	1	2.81629697553977e-07	0.348217473749385	1	0.969	0.00948923102938372	0.00656538827215184	5.63259315792668e-07
SEZ6L2	0.00014040865680047	-0.471275909596222	0.5	0.811	1	2.82234907959259e-07	-0.453277741293666	0.627	0.814	0.00950962298877927	0.00014040865680047	5.64469736261975e-07
POLE4	0.000698205755137603	0.309226130254286	0.875	0.608	1	2.96367512385033e-07	0.274382704987063	0.843	0.482	0.0099858069623013	0.000698205755137603	5.92734936936364e-07
NDUFB3	9.06476678165581e-05	0.398448054195882	0.958	0.88	1	3.03010749505638e-07	0.355799496480938	0.961	0.865	0.010209644193843	9.06476678165581e-05	6.06021407195762e-07
VCP	3.43394352617021e-07	0.463636468698963	1	0.882	0.0115703293170779	7.58712417830283e-05	0.306637277513526	0.961	0.86	1	7.58712417830283e-05	6.8678858731436e-07
RPL22L1	4.49110137518009e-05	0.486014739287707	0.833	0.593	1	3.58590210253717e-07	0.303886355976402	0.863	0.531	0.0120823385442888	4.49110137518009e-05	7.17180291920496e-07
PSMA5	0.0103771771317918	0.335483161332065	0.875	0.813	1	3.68177518414779e-07	0.334849487774277	1	0.801	0.0124053733054676	0.0103771771317918	7.36354901274873e-07
RAB8A	5.58744585773435e-06	0.324445274856433	0.917	0.575	0.188263400730501	3.70883501451463e-07	0.256548423524644	0.843	0.505	0.0124965486979056	5.58744585773435e-06	7.41766865348353e-07
GOLGA7	1.70550211415531e-06	0.382206240453289	1	0.771	0.0574651882343489	3.747414642843e-07	0.260145758915387	0.961	0.774	0.0126265388975952	1.70550211415531e-06	7.49482788137434e-07
TMEM128	0.000432930927868975	0.304384149904248	0.875	0.553	1	3.80450355327143e-07	0.317323166239654	0.843	0.559	0.0128188942723927	0.000432930927868975	7.60900565911812e-07
ERGIC3	6.57286329578508e-06	-0.488857777215987	0.875	0.965	0.221466055888182	3.95154041399562e-07	-0.342422842185926	0.98	0.952	0.0133143202709169	6.57286329578508e-06	7.90307926652409e-07
SREK1	0.000382361904289659	0.375741406881169	0.833	0.633	1	4.007839659593e-07	0.289344967529662	0.843	0.511	0.0135040149490326	0.000382361904289659	8.01567771290811e-07
UBE2L3	0.000132977894457737	0.391458209824224	1	0.922	1	4.03429938656376e-07	0.320833278430285	0.922	0.888	0.0135931683530879	0.000132977894457737	8.06859714557037e-07
TUBB	4.03628365300651e-07	-0.818864202871724	1	0.998	0.0135998541404401	6.37644369271267e-06	-0.570726005606084	1	0.999	0.214847893782261	6.37644369271267e-06	8.07256567685445e-07
GTPBP4	2.13124996644824e-06	0.3433806362809	0.958	0.631	0.0718103363695069	4.06634722819986e-07	0.344728319451767	0.804	0.558	0.0137011503506966	2.13124996644824e-06	8.13269280288174e-07
MCFD2	0.00292989602417528	0.261255460870298	0.833	0.52	1	4.16078970061691e-07	0.307331221297979	0.902	0.559	0.0140193648172586	0.00292989602417528	8.32157767001674e-07
RPS17	4.07097046231921e-06	-0.38884783096743	1	1	0.137167278757384	4.22565101683912e-07	-0.286762541318007	1	1	0.0142379085361377	4.07097046231921e-06	8.4513002480656e-07
CD63	3.45773005962328e-05	0.41496664522618	1	0.995	1	4.30473439268593e-07	0.430009688572293	1	0.986	0.014504372062716	3.45773005962328e-05	8.60946693229805e-07
ALG2	0.0025544436828783	0.364483602257583	0.542	0.302	1	4.51982065635996e-07	0.250752262752225	0.706	0.355	0.0152290837195393	0.0025544436828783	9.03963926984205e-07
NDUFA12	9.53409699431608e-05	0.379192431972765	0.958	0.936	1	4.5471813125677e-07	0.400622362680172	0.98	0.927	0.0153212727145656	9.53409699431608e-05	9.09436055744962e-07
RAB10	1.93228409549735e-06	0.430636215938784	0.958	0.745	0.0651063803136877	4.76538539355382e-07	0.312381677309197	0.922	0.681	0.0160564895450402	1.93228409549735e-06	9.53076851621785e-07
SSB	1.03098460839176e-05	0.393588480545559	1	0.925	0.34737995395152	4.76605277251671e-07	0.276275832201631	0.98	0.935	0.0160587382117178	1.03098460839176e-05	9.53210327350751e-07
PREB	0.00067515175668667	0.272820371684766	0.667	0.432	1	5.03816661589639e-07	0.257860763224856	0.765	0.424	0.0169755985956013	0.00067515175668667	1.00763306934805e-06
CLPTM1	6.36501382031054e-05	0.312518519969501	1	0.74	1	5.04662997415014e-07	0.26138611056882	0.941	0.687	0.0170041150349015	6.36501382031054e-05	1.00932574014529e-06
OS9	0.000870495405187861	0.319203225565608	1	0.763	1	5.35643493850719e-07	0.303653080977318	0.98	0.695	0.0180479718818061	0.000870495405187861	1.07128670078749e-06
ZNHIT3	0.00460489085720213	0.337080939259251	0.875	0.811	1	5.43272519214607e-07	0.324405550025101	0.882	0.778	0.018305024262417	0.00460489085720213	1.08654474328419e-06
NDUFS7	2.98764416622735e-05	0.409735071626478	1	0.919	1	5.57506494715707e-07	0.324071646029921	0.961	0.925	0.018784623832951	2.98764416622735e-05	1.11501267861792e-06
GHITM	0.000178548277442829	0.401933618095699	1	0.962	1	5.61079728240443e-07	0.365160687750006	1	0.953	0.0189050203633335	0.000178548277442829	1.12215914167043e-06
GLOD4	0.00011898868188349	0.323436585725915	0.958	0.79	1	5.70170693901464e-07	0.270235340803107	0.961	0.77	0.0192113313603159	0.00011898868188349	1.14034106270831e-06
NDUFA8	1.47167852392052e-05	0.45760737657461	1	0.86	0.49586736184978	6.44322943839992e-07	0.317734653444755	0.98	0.861	0.0217098172697447	1.47167852392052e-05	1.28864547252793e-06
SNX3	7.15959140229305e-05	0.382611470906051	0.958	0.948	1	6.48717109945279e-07	0.326910169261347	0.98	0.949	0.0218578743024962	7.15959140229305e-05	1.29743379905667e-06
PRPF40A	0.0049566478829412	0.256011255982294	1	0.858	1	6.77515168225497e-07	0.288697073122887	0.98	0.832	0.0228281960781899	0.0049566478829412	1.35502987742419e-06
MRPS34	0.0300649162470911	0.259503783953688	0.958	0.846	1	6.99077852471622e-07	0.359148785319617	0.961	0.766	0.0235547291611788	0.0300649162470911	1.3981552162334e-06
ILF2	0.00237796888758021	0.393528579320524	1	0.972	1	7.12424872896537e-07	0.322015476270561	1	0.916	0.0240044436673759	0.00237796888758021	1.42484923824387e-06
TMSB4X	3.23002826021314e-05	-0.573645299783718	1	1	1	7.15325135575741e-07	-0.50459553312682	1	1	0.024102165118089	3.23002826021314e-05	1.43064975946143e-06
PPP1R2	0.000277723751108125	0.514659308925451	0.792	0.724	1	7.37198472734875e-07	0.26751162417553	0.882	0.664	0.0248391653403289	0.000277723751108125	1.47439640200816e-06
DGCR6L	0.0046881933634745	0.263776114756834	0.875	0.693	1	8.5649765106705e-07	0.273654114207717	0.941	0.666	0.0288588318550532	0.0046881933634745	1.71299456854587e-06
KCNQ1OT1	0.00673931804162463	-0.359364936804537	0.333	0.648	1	9.71593770941215e-07	-0.593969603725368	0.471	0.671	0.0327368805180933	0.00673931804162463	1.94318659788797e-06
TAX1BP1	1.81695532970356e-05	0.470288948601392	1	0.875	0.612204928790317	1.00083875822763e-06	0.295096361454453	0.98	0.877	0.0337222611197218	1.81695532970356e-05	2.00167651477704e-06
PRKAG1	0.000320671330951006	0.324420818682968	0.792	0.598	1	1.00765252058959e-06	0.354392437740699	0.902	0.575	0.0339518440287457	0.000320671330951006	2.01530402581558e-06
GOT2	5.55456543045084e-06	0.430437706108749	0.875	0.577	0.187155527613611	1.03105709273787e-06	0.269265655864316	0.882	0.541	0.0347404376827098	5.55456543045084e-06	2.06211312239701e-06
SCNM1	0.000418658197515279	0.277103419384546	0.875	0.678	1	1.05463483806438e-06	0.281113814011044	0.882	0.597	0.0355348662337411	0.000418658197515279	2.10926856387411e-06
RAB14	1.07524256840992e-06	0.416582729715722	0.917	0.744	0.0362292231000038	3.41759601077802e-06	0.333372333255034	0.922	0.728	0.115152479987155	3.41759601077802e-06	2.15048398067326e-06
UQCRC2	0.00257814660387949	0.286131705088421	0.958	0.95	1	1.10912890897784e-06	0.300313456588191	0.961	0.939	0.0373709894590994	0.00257814660387949	2.21825658778875e-06
RPL41	0.0269818467014957	-0.255657797430446	1	1	1	1.12007489588934e-06	-0.30984444266163	1	1	0.0377398035420955	0.0269818467014957	2.24014853721091e-06
CTSL	0.000712159055575757	0.354026106146357	0.75	0.511	1	1.17621890783519e-06	0.331888828651117	0.882	0.615	0.0396315198805989	0.000712159055575757	2.35243643217946e-06
P4HB	0.000352984450094694	0.711872968382971	0.958	0.841	1	1.1835402761364e-06	0.464955117413373	1	0.876	0.0398782060641398	0.000352984450094694	2.36707915150521e-06
ARPC4	0.0105677241889127	0.306680064187324	0.833	0.704	1	1.26244515372988e-06	0.304692387626184	0.843	0.542	0.0425368270097747	0.0105677241889127	2.524888713692e-06
OSTC	3.28414132886043e-06	0.465143900908623	0.958	0.887	0.110655857934623	1.30911563642242e-06	0.326896653942504	0.98	0.847	0.0441093422536171	3.28414132886043e-06	2.61822955906109e-06
SMARCA4	1.32120154562106e-06	-0.566784273229793	0.708	0.905	0.0445165648781561	0.000565894085754292	-0.313121702973113	0.824	0.8	1	0.000565894085754292	2.6424013456686e-06
NR2F1	1.34272565368653e-06	-0.721005702047584	0.333	0.839	0.0452417981753139	1.93620398120222e-06	-0.609353437653525	0.627	0.765	0.0652384569426275	1.93620398120222e-06	2.68544950446088e-06
HSPB1	4.44311701933866e-06	0.835097542433625	0.958	0.816	0.149706384849597	1.38269112008103e-06	0.592104146716819	0.98	0.865	0.0465883946000102	4.44311701933866e-06	2.76538032832732e-06
LSM1	7.83988310431031e-06	0.39205274870801	0.958	0.749	0.264157021316632	1.3861860479305e-06	0.254470554234494	0.941	0.738	0.0467061526989703	7.83988310431031e-06	2.77237017434924e-06
PCSK1N	2.56576822352449e-05	-0.60458578529788	0.958	0.96	0.864509945234341	1.38649710398364e-06	-0.376961309600456	0.706	0.87	0.0467166334216249	2.56576822352449e-05	2.77299228559307e-06
OCIAD1	1.74940965629391e-06	0.344588050208487	0.958	0.939	0.0589446089591669	1.46541826341185e-06	0.261878871253124	1	0.951	0.0493758029673987	1.74940965629391e-06	2.930834379373e-06
ODC1	0.0107667947862319	0.3782643105871	0.875	0.785	1	1.49157664967113e-06	0.284565740376146	0.804	0.514	0.0502571836340191	0.0107667947862319	2.98315107454136e-06
CDC26	0.00026446079620666	0.488681864117589	0.792	0.631	1	1.51018609216681e-06	0.343977796795956	0.863	0.594	0.0508842101894685	0.00026446079620666	3.02036990367159e-06
PPP1CA	0.000576433028363474	0.29261440888459	0.958	0.88	1	1.52504011131158e-06	0.283036940637503	0.961	0.768	0.0513847015105323	0.000576433028363474	3.05007789687582e-06
COX11	0.00205345643771407	0.262465258789573	0.917	0.662	1	1.54375881574571e-06	0.270245851186372	0.961	0.649	0.0520154095377359	0.00205345643771407	3.08751524830013e-06
FTSJ2	9.2396629107028e-06	0.361409961107552	0.75	0.428	0.31132120211322	1.55986920027345e-06	0.250061173490247	0.784	0.452	0.0525582328340135	9.2396629107028e-06	3.11973596735497e-06
KIF5C	1.57024623261676e-06	-0.775719880422924	0.417	0.841	0.0529078765617891	0.00641859946123021	-0.386998566295197	0.627	0.651	1	0.00641859946123021	3.14048999956029e-06
CEP57	0.000293612567742969	0.325992023634301	0.958	0.714	1	1.79099745628458e-06	0.271392086655365	0.902	0.638	0.0603458682920527	0.000293612567742969	3.58199170489728e-06
NELL2	4.29327986698981e-06	-0.59681419925175	0.25	0.797	0.144657771838355	1.82174049241681e-06	-0.542714212745834	0.412	0.641	0.0613817241514919	4.29327986698981e-06	3.64347766609519e-06
ANXA1	1.83676203127502e-06	0.832334565209158	0.458	0.123	0.0618878598817807	5.44955751794156e-06	0.741198523252445	0.412	0.164	0.183617391009523	5.44955751794156e-06	3.67352068885529e-06
CEBPZOS	0.000991956158518124	0.329263201616839	0.792	0.622	1	1.94731845536275e-06	0.270711437604808	0.824	0.535	0.0656129480349924	0.000991956158518124	3.89463311867633e-06
NKAP	0.00232134677856217	0.315578812326212	0.792	0.605	1	2.04157709408059e-06	0.312869502960245	0.902	0.637	0.0687888986079512	0.00232134677856217	4.08315002012414e-06
MRPL50	3.01666169113989e-05	0.450467495183285	1	0.702	1	2.04598841243214e-06	0.280484572983233	0.882	0.624	0.0689375335684885	3.01666169113989e-05	4.09197263879569e-06
STMN1	2.07171287809101e-06	-0.843945752665999	0.958	0.995	0.0698042937143984	0.122408000697094	-0.352850605492828	0.98	0.983	1	0.122408000697094	4.14342146418777e-06
WDR45B	2.07795241934022e-06	0.522263431059044	0.958	0.69	0.0700145288172494	3.62208581620649e-06	0.291991957897663	0.941	0.689	0.122042559491261	3.62208581620649e-06	4.15590052079418e-06
SYT1	5.99970178116471e-05	-0.583226396604649	0.25	0.683	1	2.079644715128e-06	-0.52183993024231	0.235	0.54	0.0700715490315227	5.99970178116471e-05	4.15928510533385e-06
SLBP	9.69109501189896e-05	0.343370098250641	0.833	0.562	1	2.14501167075941e-06	0.27070772823109	0.745	0.399	0.0722740232345676	9.69109501189896e-05	4.29001874044375e-06
PSMA1	0.000167638879799395	0.364913690784013	1	0.945	1	2.16351242913976e-06	0.258316408228737	0.961	0.938	0.0728973877874351	0.000167638879799395	4.3270201774935e-06
EEF1B2	0.000229691334562671	-0.466772321041833	1	0.998	1	2.22549745489412e-06	-0.386304316846773	1	0.992	0.0749859112452023	0.000229691334562671	4.45098995694931e-06
C20orf24	1.0697696353268e-05	0.397926956211669	0.958	0.792	0.360448180927011	2.2484610925415e-06	0.27514106155642	0.941	0.754	0.0757596480520933	1.0697696353268e-05	4.49691712950571e-06
SYF2	0.00256683512704468	0.296035323936056	1	0.912	1	2.29579649776138e-06	0.357996004179393	1	0.843	0.077354567195572	0.00256683512704468	4.59158772484121e-06
RNF7	0.00379540116580831	0.281220102810594	1	0.913	1	2.42083307142402e-06	0.260442719905032	0.961	0.858	0.0815675495085609	0.00379540116580831	4.84166028241528e-06
STMN2	2.42107870030603e-06	-1.21688294746153	0.625	0.882	0.0815758257281113	6.97107644089419e-05	-1.14687430528375	0.706	0.797	1	6.97107644089419e-05	4.84215153898999e-06
PHAX	0.000213845888747199	0.322694848009208	0.875	0.655	1	2.57714993984333e-06	0.250562801939237	0.922	0.64	0.0868344900730813	0.000213845888747199	5.15429323798486e-06
CIRBP	0.00911514067130164	0.279321730839516	1	0.998	1	2.69167541712884e-06	0.260286823164356	1	0.996	0.0906933115047391	0.00911514067130164	5.38334358914113e-06
HSPA8	7.19795832660758e-06	0.837352061349746	1	0.993	0.242528007856716	2.71665058505502e-06	0.446829628883015	1	0.992	0.091534824812844	7.19795832660758e-06	5.43329378991965e-06
CIB1	3.55517980526885e-05	0.499009906259207	0.875	0.645	1	2.72960229231526e-06	0.35641630568569	0.98	0.746	0.0919712196372705	3.55517980526885e-05	5.45919713390185e-06
FXYD6	3.06221261280829e-06	-0.660657291718655	0.708	0.943	0.103178191775962	0.00288724768461537	-0.294335236494264	0.804	0.857	1	0.00288724768461537	6.12441584847049e-06
RER1	6.32713749617307e-05	0.375759087179412	0.917	0.816	1	3.25317081575988e-06	0.252759171427804	0.98	0.755	0.109612337466214	6.32713749617307e-05	6.50633104839941e-06
NDUFAF2	0.000805238391848026	0.398459749165576	0.833	0.605	1	3.2683412800095e-06	0.297439639344347	0.863	0.555	0.11012349108864	0.000805238391848026	6.53667187796429e-06
SNHG25	0.00016168015628242	0.394836808352681	0.792	0.497	1	3.31591312755856e-06	0.388975307649456	0.725	0.465	0.111726376919958	0.00016168015628242	6.63181525983725e-06
ENY2	0.000410951255413345	0.308298032407329	1	0.948	1	3.45041738193446e-06	0.271628362652982	1	0.911	0.1162583632669	0.000410951255413345	6.90082285848881e-06
CSTB	0.00149936551958891	0.382905605742496	0.917	0.92	1	3.49459297241712e-06	0.332294284116452	1	0.917	0.117746815612622	0.00149936551958891	6.9891737326542e-06
ZC3H15	6.50453232884352e-05	0.347966637701628	0.958	0.86	1	3.58103330313541e-06	0.273053115032445	0.98	0.831	0.120659336115845	6.50453232884352e-05	7.16205378247131e-06
PSMB1	0.000118059441540206	0.383052102513373	0.958	0.971	1	3.92416578850201e-06	0.289775757906338	1	0.974	0.132220842077787	0.000118059441540206	7.84831617792687e-06
TOP1	0.00140321183151997	0.521160930686209	0.958	0.763	1	3.94042431778198e-06	0.299532684251693	0.902	0.664	0.132768656963346	0.00140321183151997	7.88083310862015e-06
DHRS7	0.000120526474779204	0.364865463948993	0.917	0.761	1	4.0075729300406e-06	0.34792349800973	0.941	0.76	0.135031162304788	0.000120526474779204	8.01512979944042e-06
RTN1	8.53239706516259e-06	-0.74371953710944	0.917	0.929	0.287490586713588	4.06802192938315e-06	-0.722502216820574	0.804	0.841	0.137067930888636	8.53239706516259e-06	8.13602730996389e-06
PUF60	0.00225411456131156	0.270472091674234	1	0.88	1	4.43193503638603e-06	0.297316390657438	0.961	0.86	0.149329619115991	0.00225411456131156	8.86385043072389e-06
CRBN	0.00210708607162264	0.444998779740187	0.833	0.693	1	4.56096069936649e-06	0.290497438772776	0.863	0.658	0.153677009804455	0.00210708607162264	9.12190059637047e-06
ZNF593	0.00010242067548599	0.335037769232426	0.875	0.617	1	4.56490903786967e-06	0.278000195885595	0.922	0.641	0.153810045121981	0.00010242067548599	9.12979723734482e-06
REXO2	0.00135481627512041	0.259411296323151	0.833	0.558	1	4.87430652747401e-06	0.258318148996764	0.922	0.558	0.164234884136709	0.00135481627512041	9.74858929608389e-06
TSPAN7	0.00256463819845797	-0.328423373922327	0.333	0.662	1	5.02720855551844e-06	-0.44654562471706	0.392	0.636	0.169386765069638	0.00256463819845797	1.0054391838211e-05
PRMT2	5.16374267094795e-06	-0.480760613970828	0.583	0.839	0.17398714555492	0.000407206376163248	-0.307457558201854	0.784	0.806	1	0.000407206376163248	1.03274586776575e-05
SOX4	5.18126742909891e-06	-0.87165591089805	0.792	0.943	0.174577624756059	0.000251733142675283	-0.89402995055809	0.863	0.87	1	0.000251733142675283	1.03625080126657e-05
MRPL3	0.00307571061004878	0.270101995062557	0.958	0.834	1	5.23889361549383e-06	0.278321631729922	0.961	0.781	0.176519281480449	0.00307571061004878	1.04777597849813e-05
BLVRB	5.24975225376855e-06	0.600126514936302	0.875	0.643	0.176885152438477	0.000238711925212588	0.315351768357952	0.902	0.773	1	0.000238711925212588	1.04994769476384e-05
ATP5O	0.0111450256894642	0.317825504572774	1	0.998	1	5.31946956772077e-06	0.334023904687735	1	0.995	0.179234207614784	0.0111450256894642	1.06389108386851e-05
PAK3	5.34888243726466e-06	-0.567347386485149	0.25	0.702	0.180225244841195	0.00340765186864424	-0.327510156081567	0.451	0.559	1	0.00340765186864424	1.0697736263986e-05
ATP6V0D1	0.0120001482451324	0.253833329521327	0.875	0.806	1	5.40159554203339e-06	0.383236125360531	0.98	0.786	0.182001360193273	0.0120001482451324	1.08031619068324e-05
CISD2	0.000657614150365802	0.3963944653102	1	0.78	1	5.43744666359137e-06	0.282963634734947	0.961	0.758	0.183209327883048	0.000657614150365802	1.08748637613565e-05
DCX	5.85348965361476e-06	-0.793466489082898	0.292	0.801	0.197227480388896	0.0128135924326192	-0.565954749821627	0.51	0.601	1	0.0128135924326192	1.17069450438884e-05
ACTG1	0.0129868878270547	-0.267656859201387	1	1	1	6.13232447987684e-06	-0.281773776496125	1	1	0.20662254102497	0.0129868878270547	1.22646113543502e-05
SLC35B1	3.33080388935094e-05	0.339471487333567	0.958	0.778	1	6.22349679797346e-06	0.293215069889534	0.863	0.674	0.209694501110918	3.33080388935094e-05	1.24469548640345e-05
SEC61B	0.00335865721745204	0.482702850193961	1	0.983	1	6.23395943435181e-06	0.263277055685663	0.98	0.969	0.21004702918105	0.00335865721745204	1.24678800064534e-05
NAA15	0.00402002328987058	0.294814274318888	0.792	0.586	1	6.29731329116834e-06	0.258124653197339	0.843	0.52	0.212181674032626	0.00402002328987058	1.2594586926182e-05
POLR2J	1.28862238336193e-05	0.323044729169741	0.958	0.925	0.434188425849968	6.54903701807854e-06	0.265143664433407	0.941	0.864	0.220663253287138	1.28862238336193e-05	1.30980311462712e-05
GGNBP2	0.000284089731472556	0.369317612533862	0.875	0.776	1	6.65314599148223e-06	0.258253415034128	0.922	0.742	0.224171101037002	0.000284089731472556	1.33062477186129e-05
DNAJB6	0.0126674710030392	0.288736560498427	1	0.925	1	6.9465045326243e-06	0.252710976718546	0.98	0.916	0.234055523722243	0.0126674710030392	1.38929608113234e-05
ACO2	0.00162591996900874	0.36571756614373	0.958	0.82	1	7.08458498872445e-06	0.255354638891395	1	0.818	0.238708006610082	0.00162591996900874	1.41691197861044e-05
ACTR10	0.00313016190417702	0.29262076109023	0.958	0.834	1	7.51855814273731e-06	0.264672215233835	0.941	0.81	0.253330298061391	0.00313016190417702	1.50370597567581e-05
MT-ND4L	1.23771104063272e-05	-0.37606090530446	0.083	0.605	0.41703435803079	7.75397018219634e-06	-0.3529405412953	0.294	0.547	0.261262271318923	1.23771104063272e-05	1.55078802403391e-05
TPBG	0.0152185275223276	-0.475131883673769	0.417	0.681	1	7.80792988817437e-06	-0.892204138280236	0.51	0.687	0.263080389652147	0.0152185275223276	1.56157988125796e-05
RPL36AL	0.0272665062162975	0.25643761338265	1	0.953	1	8.52512965936442e-06	0.281894081319025	1	0.94	0.287245718742625	0.0272665062162975	1.70501866408931e-05
PODXL2	8.63521905495396e-06	-0.514792281415974	0.458	0.802	0.290955070837619	0.000116153431851042	-0.359497887330073	0.431	0.627	1	0.000116153431851042	1.72703635428998e-05
AAMP	0.00524583412306688	0.297335458902791	0.917	0.769	1	8.75054927880365e-06	0.271665396291161	0.98	0.736	0.29484100740001	0.00524583412306688	1.75010219854946e-05
PLEKHB2	0.00104569438447656	0.283536624127373	0.833	0.64	1	8.81057119219092e-06	0.264390301515072	0.941	0.639	0.296863385749681	0.00104569438447656	1.76210647582171e-05
EIF3J	8.81757126278037e-06	0.427808227633707	0.917	0.778	0.297099246128122	1.08415753777132e-05	0.300724151654308	0.922	0.72	0.365296040776668	1.08415753777132e-05	1.76350647759978e-05
BTG3	0.0093149759378064	0.400488740921943	0.875	0.692	1	9.00939714786958e-06	0.266050497096169	0.961	0.658	0.303562627500317	0.0093149759378064	1.80187131265022e-05
HNRNPH2	0.000303057811637359	0.361939636757875	0.917	0.776	1	9.23026785143829e-06	0.319968467058118	0.961	0.756	0.311004644986362	0.000303057811637359	1.8460450505032e-05
MRPL22	0.000647995897406235	0.286316467484103	0.875	0.801	1	9.24856948514219e-06	0.29061296314331	0.961	0.76	0.311621300232381	0.000647995897406235	1.84970534342469e-05
C7orf50	0.00260306865081888	0.331633723235087	0.875	0.919	1	9.37785062095993e-06	0.322123517419717	0.961	0.882	0.315977298822624	0.00260306865081888	1.87556132978376e-05
CCT8	0.000458289192059546	0.282213603495082	1	0.962	1	9.6562247326261e-06	0.268466278046682	1	0.935	0.325356836141104	0.000458289192059546	1.93123562225761e-05
HEXB	0.000119265051246258	0.390558344515682	0.833	0.522	1	9.75127040520974e-06	0.287807541473079	0.863	0.621	0.328559305033137	0.000119265051246258	1.9502445723145e-05
NARS	0.00141516909739766	0.323049863329932	0.917	0.846	1	1.02055601619585e-05	0.365203439869682	0.961	0.829	0.343866144097029	0.00141516909739766	2.04110161704587e-05
LUC7L2	0.00548951592922961	0.300141706003381	0.875	0.769	1	1.16723733076003e-05	0.269672293924978	0.902	0.66	0.393288946226285	0.00548951592922961	2.3344610370902e-05
ATIC	0.000390475667627596	0.391852865094078	0.917	0.629	1	1.17151410665554e-05	0.2958486983907	0.765	0.47	0.394729963096517	0.000390475667627596	2.34301448885805e-05
FAM103A1	3.3020872351773e-05	0.388037002380446	0.917	0.705	1	1.23412635826803e-05	0.273543946137557	0.922	0.683	0.415826535154829	3.3020872351773e-05	2.46823748585737e-05
TMEM59	2.05674291535685e-05	0.381580885582315	1	0.971	0.692998957900337	1.29642122343097e-05	0.260497486515209	0.98	0.972	0.43681616702283	2.05674291535685e-05	2.59282563978205e-05
ARMCX6	1.99170397344408e-05	0.455668028006683	0.542	0.227	0.671084736812247	1.366068737322e-05	0.343832353700044	0.725	0.496	0.460283200353273	1.99170397344408e-05	2.73211881320604e-05
CXCL14	0.515029587611239	-0.62716048552452	0.167	0.206	1	1.41827087934183e-05	-1.26868427707785	0.275	0.512	0.477872190085435	0.515029587611239	2.83652164376078e-05
LRRC59	0.00288495309519805	0.329322438197386	0.917	0.681	1	1.42919626582759e-05	0.273015842404051	0.882	0.634	0.481553389807948	0.00288495309519805	2.85837210563552e-05
COPB1	1.79331261022607e-05	0.503410403547219	0.917	0.66	0.604238750889573	1.4683082392224e-05	0.33143519235989	0.902	0.678	0.494731778123596	1.79331261022607e-05	2.93659491915395e-05
CADM1	1.54988770960888e-05	-0.474612535040798	0.208	0.627	0.522219164875617	0.000190659815655503	-0.359941228420707	0.451	0.643	1	0.000190659815655503	3.09975139769864e-05
DNAJC4	0.000733151101760336	-0.332252589317728	0.583	0.761	1	1.57419769407904e-05	-0.339613701237664	0.569	0.728	0.530410171042993	0.000733151101760336	3.14837060717429e-05
COMMD8	0.00255176299952015	0.300198331800499	0.708	0.49	1	1.6199349889304e-05	0.274597420100023	0.784	0.483	0.54582089517021	0.00255176299952015	3.23984373596712e-05
FOLR1	0.061524147386406	-0.402692985930396	0.042	0.187	1	1.64465291736188e-05	-0.44139915777266	0.059	0.341	0.554149353975913	0.061524147386406	3.28927878589158e-05
FAM133B	0.000306756776612032	0.512678600037916	0.875	0.747	1	1.66951671755901e-05	0.314565460369441	0.902	0.652	0.562526962814332	0.000306756776612032	3.33900556225731e-05
HMP19	1.82033502725486e-05	-0.690773516537559	0.25	0.659	0.613343684083252	0.0487647809364723	-0.440502463102712	0.333	0.405	1	0.0487647809364723	3.64063691831361e-05
MESDC2	0.000337327904824361	0.474840397369093	0.958	0.659	1	1.82818733705165e-05	0.254106812710006	0.882	0.629	0.615989441346181	0.000337327904824361	3.6563412514139e-05
GOT1	0.00167175982212407	0.350979435390815	0.875	0.652	1	1.83670957307874e-05	0.262026841083777	0.863	0.597	0.618860923553149	0.00167175982212407	3.67338541113691e-05
CHCHD1	0.00926128077965366	0.293484154642842	0.958	0.761	1	1.87951716668676e-05	0.277278697669699	0.922	0.694	0.633284514143437	0.00926128077965366	3.75899900752572e-05
SERPING1	4.25077515132743e-05	-0.376710199611658	0.125	0.556	1	2.03481287864674e-05	-0.283685546739112	0.137	0.412	0.685609851331233	4.25077515132743e-05	4.06958435265897e-05
MRPL41	4.05141098535515e-05	0.36992531491919	1	0.88	1	2.03729405117655e-05	0.284062368417778	0.941	0.857	0.686445857603425	4.05141098535515e-05	4.07454659668258e-05
POLR2K	0.000653427000152704	0.341622423471232	0.958	0.856	1	2.08053625024999e-05	0.300531234836867	0.922	0.864	0.701015884159233	0.000653427000152704	4.1610292141891e-05
EIF4A2	2.10176523000753e-05	0.687636024773193	1	0.988	0.708168776598737	0.0024421030903235	0.346155230293675	1	0.99	1	0.0024421030903235	4.20348628584424e-05
GORASP2	0.0061819221252093	0.278008412487564	0.917	0.778	1	2.21093367320424e-05	0.261575952837499	0.98	0.797	0.744951991849438	0.0061819221252093	4.42181846413141e-05
PAFAH1B3	0.00162177855121109	-0.3541766018764	0.875	0.957	1	2.34577858172405e-05	-0.370669010972403	0.843	0.888	0.790386635326102	0.00162177855121109	4.69150213667657e-05
GAP43	2.38863830000468e-05	-1.00036454373139	0.708	0.88	0.804827788803576	0.0192184822237537	-0.531032079862773	0.608	0.691	1	0.0192184822237537	4.77721954408008e-05
UQCC2	0.0101161289639437	0.297977210415149	0.958	0.846	1	2.67142536074274e-05	0.390844673223053	0.961	0.82	0.900110061048659	0.0101161289639437	5.3427793563509e-05
SERPINF1	0.523799545849801	-0.581129231028731	0.292	0.334	1	2.72364965544678e-05	-0.747593282570503	0.412	0.638	0.917706514906236	0.523799545849801	5.44722512821909e-05
BLOC1S1	0.00112528405251376	-0.328526234593547	0.667	0.873	1	2.86491616095375e-05	-0.288350706727045	0.863	0.829	0.965304851271757	0.00112528405251376	5.72975024446141e-05
COPE	0.243294464523681	0.410942109054548	1	0.971	1	2.86649599934194e-05	0.271978103977472	1	0.962	0.965837162018274	0.243294464523681	5.73290983069074e-05
S100A6	3.16839630462097e-05	0.480885438321135	0.208	0.036	1	0.00347046370373679	0.517640762818441	0.176	0.069	1	0.00347046370373679	6.3366922218905e-05
HTR2C	0.75860248162905	-0.334605370190107	0.167	0.175	1	3.39711295324639e-05	-0.705258847215017	0.176	0.428	1	0.75860248162905	6.79411050272861e-05
CCNC	3.49192566103123e-05	0.51162493943249	0.875	0.653	1	4.32218357663733e-05	0.283613534603517	0.902	0.699	1	4.32218357663733e-05	6.98372938661423e-05
RHOC	3.50483537035809e-05	0.602335565619875	0.875	0.667	1	0.0014257740477942	0.376936444604369	0.941	0.723	1	0.0014257740477942	7.00954790200645e-05
NCAM1	3.68274826643779e-05	-0.566328986777212	0.292	0.742	1	0.00469084787176756	-0.348730688071706	0.333	0.465	1	0.00469084787176756	7.36536090652764e-05
RBM17	0.000227319879256746	0.32206913955739	1	0.818	1	3.75798428284568e-05	0.257376777341034	0.922	0.744	1	0.000227319879256746	7.51582734123266e-05
METAP2	4.00303058515272e-05	0.353981114652888	0.958	0.818	1	5.07052785337791e-05	0.301711342913564	0.941	0.826	1	5.07052785337791e-05	8.00590092776678e-05
CDO1	0.825472225287197	0.326982694480848	0.708	0.761	1	4.23356328734997e-05	-0.509422983908632	0.784	0.828	1	0.825472225287197	8.46694734411887e-05
NR2F2	0.0294697943289657	-0.251241914016319	0.583	0.707	1	4.5039477034252e-05	-0.404793430034213	0.549	0.733	1	0.0294697943289657	9.00769255140126e-05
MYL12B	0.00486340413254527	0.293586329732016	1	0.96	1	4.52054017297204e-05	0.270171550980336	1	0.945	1	0.00486340413254527	9.04087599310953e-05
FABP7	0.0830934102388712	-0.290253626347462	0.542	0.74	1	4.80219998981369e-05	-0.918801228265357	0.569	0.692	1	0.0830934102388712	9.60416936837997e-05
SEPW1	5.0178006957595e-05	-0.449748350179785	0.708	0.899	1	0.0011927482971865	-0.256808043307736	0.824	0.895	1	0.0011927482971865	0.000100353496082808
GYG1	0.0043622673844903	0.397836339962355	0.708	0.542	1	5.20529707312746e-05	0.277150435248294	0.863	0.571	1	0.0043622673844903	0.000104103231950787
MARCKS	5.38474507397711e-05	-0.54279731926384	0.75	0.913	1	0.00524377174416584	-0.365536282786871	0.706	0.745	1	0.00524377174416584	0.000107692001931591
PIR	8.53456634599189e-05	0.697174410853443	0.583	0.35	1	5.40048393617523e-05	0.419474913229371	0.608	0.353	1	8.53456634599189e-05	0.00010800676220083
RAD23A	0.0308785322550009	0.254294267167926	0.917	0.863	1	5.61882594028192e-05	0.272441991748762	0.961	0.878	1	0.0308785322550009	0.000112373361685144
CST3	0.000118410131632498	-0.538556212624004	0.792	0.898	1	5.72319230524593e-05	-0.405239149841225	0.902	0.879	1	0.000118410131632498	0.000114460570611902
LRPAP1	0.000475349149108241	0.326910541159441	0.958	0.783	1	5.8100578719882e-05	0.288600504010863	1	0.807	1	0.000475349149108241	0.000116197781762517
SH3BGRL	6.06882173974305e-05	-0.419384395174319	0.625	0.853	1	0.000189172624694896	-0.284519443267542	0.765	0.855	1	0.000189172624694896	0.00012137275173513
PLK2	0.0359764592440103	-0.333729100209428	0.417	0.563	1	6.77326301212314e-05	0.251768623185579	0.569	0.306	1	0.0359764592440103	0.00013546067253328
CDK2AP2	0.00637617362281774	0.945250499155867	0.667	0.497	1	6.85393888714553e-05	0.351456600119101	0.765	0.503	1	0.00637617362281774	0.000137074080095084
HNRNPA3	7.11553748727095e-05	-0.456821789219807	0.833	0.939	1	0.000115041859509939	-0.308659612765206	0.902	0.89	1	0.000115041859509939	0.000142305686658046
CBX3	7.20906919897695e-05	-0.305407740826841	0.708	0.868	1	0.00013540966757941	-0.258445614826805	0.804	0.787	1	0.00013540966757941	0.000144176186911667
TAGLN3	7.32492319711987e-05	-0.727645230079832	0.542	0.867	1	0.514256969903598	-0.295417585687802	0.667	0.593	1	0.514256969903598	0.000146493098492413
MT1X	0.250617470644332	1.66211057578745	0.375	0.326	1	8.16400560468219e-05	0.436052663990287	0.549	0.307	1	0.250617470644332	0.000163273446994892
C9orf16	8.24043406778337e-05	-0.396594070979447	0.833	0.955	1	8.92347691913395e-05	-0.282912935798538	0.922	0.931	1	8.92347691913395e-05	0.000164801890880305
RPL17	0.00243721326815581	-0.311417725854595	0.75	0.847	1	8.61775297307881e-05	-0.289634982675437	0.902	0.909	1	0.00243721326815581	0.000172347632894946
DPYSL2	9.12192069040463e-05	-0.413847485121658	0.333	0.726	1	0.00157484930960544	-0.296795686395447	0.431	0.564	1	0.00157484930960544	0.000182430092864384
TUBB2B	9.38817336790719e-05	-0.738522167804376	1	0.976	1	0.124064359123194	-0.509000918402623	0.961	0.961	1	0.124064359123194	0.000187754653578225
MARCKSL1	9.81735849056948e-05	-0.49484409589224	1	0.991	1	0.0116509319395017	-0.314390558863721	0.961	0.973	1	0.0116509319395017	0.000196337531758616
TSC22D3	0.102490796902235	0.2807719583995	0.792	0.763	1	0.000101904252118276	0.27020311084989	0.863	0.749	1	0.102490796902235	0.000203798119759952
HERPUD1	0.714227567207197	0.285627734207114	0.875	0.889	1	0.000108589815250517	0.337602076430908	0.961	0.867	1	0.714227567207197	0.000217167838753057
C4orf48	0.00307728007553912	-0.313734506053241	0.875	0.967	1	0.000129331937205465	-0.316064351042076	0.686	0.827	1	0.00307728007553912	0.000258647147660948
BEX2	0.0113944099304307	0.426026484870468	1	0.917	1	0.000135007552452738	0.266313066478881	0.98	0.91	1	0.0113944099304307	0.000269996877866256
PSME1	0.000328742439181536	-0.351336017983916	0.417	0.742	1	0.000140657663856137	-0.289393245920589	0.627	0.722	1	0.000328742439181536	0.000281295543133872
TM7SF2	0.00915115782615834	-0.287522631471178	0.5	0.707	1	0.000141554437141883	-0.355686570040037	0.569	0.681	1	0.00915115782615834	0.000283088836625092
PHGDH	0.000535620619537674	-0.527395040539142	0.75	0.889	1	0.000147290619414412	-0.425563503476505	0.686	0.841	1	0.000535620619537674	0.000294559544302257
DMKN	0.00015166043114727	0.358525281046998	0.458	0.168	1	0.000756028730161404	0.499526858985542	0.49	0.315	1	0.000756028730161404	0.000303297861408165
NDUFB6	0.00974591944948207	0.265732316009639	1	0.856	1	0.000155469173135565	0.285729037528644	0.98	0.88	1	0.00974591944948207	0.000310914175607335
TCF7L2	0.000155491928885891	-0.975030626531563	0.667	0.799	1	0.391595702402823	-0.618877398820451	0.412	0.406	1	0.391595702402823	0.000310959680031833
CNTNAP2	0.204049926932474	0.346933266650829	0.542	0.766	1	0.000161797686139572	-0.481067895300486	0.471	0.698	1	0.204049926932474	0.000323569193787904
CPE	0.00357945558345663	-0.292836529089566	0.625	0.795	1	0.000175382282679037	-0.311618155839476	0.392	0.595	1	0.00357945558345663	0.000350733806412997
CIR1	0.00197752963629174	0.401647585968231	0.875	0.704	1	0.000178334955934193	0.285801377703511	0.922	0.677	1	0.00197752963629174	0.000356638108511878
SELK	0.000185874115635902	0.582669978948835	0.958	0.953	1	0.00314393584585696	0.262746273665856	1	0.934	1	0.00314393584585696	0.00037171368208494
UBE2E3	0.000194973857647079	-0.418618531611184	0.792	0.903	1	0.000819997331996108	-0.318776317600706	0.863	0.852	1	0.000819997331996108	0.000389909700488992
ABI2	0.00645365611621904	-0.287042802267643	0.667	0.816	1	0.000202245789046237	-0.285036512819905	0.765	0.777	1	0.00645365611621904	0.000404450674733286
COX17	0.000206402618321931	0.297554297172294	0.958	0.782	1	0.000225163154674184	0.265783302733591	0.922	0.718	1	0.000225163154674184	0.000412762634603012
HSP90AA1	0.922105840120835	0.252763907949618	1	0.998	1	0.000213276655978216	0.336705350637117	1	0.998	1	0.922105840120835	0.000426507825024447
EVL	0.000218558857062992	-0.384164029266295	0.292	0.638	1	0.0014749095606904	-0.266523730803399	0.314	0.472	1	0.0014749095606904	0.000437069946151983
NRN1	0.000285528950402385	-0.453599835940799	0.25	0.579	1	0.0004714753545004	-0.297026230235759	0.314	0.529	1	0.0004714753545004	0.000570976374023251
CALM3	0.00204619640358767	-0.331025679635283	0.958	0.974	1	0.000291508907631768	-0.283505233956649	0.98	0.966	1	0.00204619640358767	0.000582932837820307
YIF1A	0.000294611002915651	0.454856427267836	0.958	0.795	1	0.00138714708283208	0.394711877647405	0.941	0.817	1	0.00138714708283208	0.000589135210188264
PRCP	0.0720527731049329	-0.257919109820156	0.542	0.652	1	0.00030234207998356	-0.366550371268874	0.686	0.69	1	0.0720527731049329	0.000604592749233792
MIAT	0.000362685575648093	-0.547866845826719	0.417	0.756	1	0.123307933809701	-0.460266021647466	0.451	0.48	1	0.123307933809701	0.000725239610469404
RUNX1T1	0.000387384275368494	-0.509463281710864	0.167	0.57	1	0.207292209404596	-0.284717570736312	0.294	0.317	1	0.207292209404596	0.000774618484160185
WDR54	0.000393346529861768	-0.35585639391055	0.5	0.769	1	0.000795015762999096	-0.288233068436296	0.627	0.687	1	0.000795015762999096	0.000786538338230982
KDELR2	0.000396636747948339	0.328955800481243	1	0.868	1	0.00189501279029105	0.277064456301939	0.98	0.885	1	0.00189501279029105	0.000793116175186854
HMGB1	0.000398419945052907	-0.504370263476702	1	0.998	1	0.00924556090578248	-0.322544327445736	1	0.993	1	0.00924556090578248	0.000796681151653197
CRABP2	0.000421025716058542	0.703494236545118	0.75	0.48	1	0.00143398936980876	0.303343468398695	0.902	0.755	1	0.00143398936980876	0.000841874169463502
NME4	0.0121748647822183	-0.305532068127339	0.792	0.816	1	0.000565832331598674	-0.302650502275148	0.569	0.726	1	0.0121748647822183	0.00113134449696987
BASP1	0.00057454246391534	-0.467842645464084	0.75	0.858	1	0.00138382708562942	-0.362592304761023	0.667	0.683	1	0.00138382708562942	0.00114875482878784
CENPW	0.000602370417895872	-0.364054758578186	0.125	0.48	1	0.361741992201048	-0.252692074790894	0.314	0.326	1	0.361741992201048	0.00120437798567139
SOX11	0.000608099956350975	-0.572856902393049	0.708	0.863	1	0.00844301456137182	-0.407517918600751	0.686	0.719	1	0.00844301456137182	0.00121583012714504
DNAJB9	0.131876263156503	0.933672754185943	0.75	0.73	1	0.000617751484696939	0.258294223536194	0.863	0.726	1	0.131876263156503	0.00123512135249703
MAPT	0.000658687034116381	-0.429003562439933	0.25	0.601	1	0.0694692811201592	-0.34332460260084	0.451	0.489	1	0.0694692811201592	0.00131694019962385
GNG2	0.000975446067700546	-0.350008821104952	0.333	0.612	1	0.00665306422176179	-0.262110546124224	0.49	0.567	1	0.00665306422176179	0.0019499406403701
CRABP1	0.000992853983792549	-0.438969904115545	0	0.326	1	0.0705955017909187	-0.4749577125884	0.294	0.392	1	0.0705955017909187	0.00198472220855197
ZIC2	0.00406935072129552	-0.26959330053369	0.292	0.66	1	0.00100164231524884	-0.278560090531093	0.294	0.48	1	0.00406935072129552	0.00200228134316999
RAB3A	0.00111859950513511	-0.536790390880951	0.5	0.709	1	0.156934325868524	-0.321331628215186	0.608	0.583	1	0.156934325868524	0.00223594774541733
SPINT2	0.00826291108742019	-0.3913078103319	0.333	0.563	1	0.00113881970836909	-0.360566749040516	0.51	0.61	1	0.00826291108742019	0.00227634250641001
ARL1	0.0030616837760528	0.344118709312491	0.833	0.671	1	0.00126665569961486	0.271571243606703	0.922	0.746	1	0.0030616837760528	0.00253170698256836
PAM	0.0468942898898288	-0.255438488208448	0.5	0.648	1	0.00142526256874061	-0.277899271730013	0.353	0.505	1	0.0468942898898288	0.00284849376409137
NSG1	0.00144673723216094	-0.463571095831406	0.458	0.764	1	0.0128391688339973	-0.422907480587161	0.451	0.548	1	0.0128391688339973	0.00289138141570296
SAR1A	0.00390311265440225	0.330049351546103	0.917	0.707	1	0.00162567663137562	0.269187521626766	0.902	0.687	1	0.00390311265440225	0.00324871043824144
UBE2C	0.00167812600757909	-1.09743901141537	0.208	0.516	1	0.193848990381547	-0.620839749001476	0.137	0.202	1	0.193848990381547	0.00335343590826087
CADM2	0.00201512112967631	-0.288563567102807	0.167	0.508	1	0.0204066495864249	-0.283035243522007	0.176	0.293	1	0.0204066495864249	0.00402618154618535
NUSAP1	0.00237746047358489	-0.67181900736392	0.125	0.438	1	0.827720272550086	-0.278358655240885	0.216	0.19	1	0.827720272550086	0.00474926862886632
FZD3	0.0182370167837645	-0.261046602911707	0.667	0.78	1	0.00271913846725462	-0.29142344516835	0.647	0.691	1	0.0182370167837645	0.00543088322050514
CTNNB1	0.00342866459720268	0.393488063222488	0.875	0.778	1	0.0105169020235385	0.365972895456501	0.863	0.662	1	0.0105169020235385	0.00684557345348525
IFITM3	0.99396323765279	-0.315683127374971	0.542	0.544	1	0.00346170249802895	-0.623610856143436	0.529	0.679	1	0.99396323765279	0.00691142161187304
TUBB2A	0.00374713536744879	-0.523766733001552	0.917	0.924	1	0.89383409042658	-0.260514695773945	0.961	0.846	1	0.89383409042658	0.00748022971143559
CCNB2	0.00400840026153919	-0.535727737985251	0.125	0.395	1	0.854071414296268	-0.278411021761705	0.176	0.146	1	0.854071414296268	0.00800073325042167
NFIB	0.298717710852387	-0.283517961660007	0.625	0.676	1	0.00412251191710288	-0.438481929390413	0.392	0.517	1	0.298717710852387	0.00822802872969911
DDIT4	0.00555735995957389	-0.388093205190578	0.583	0.769	1	0.0829530868357563	-0.348539221116719	0.686	0.657	1	0.0829530868357563	0.0110838356694275
ARL4A	0.00634145873846396	-0.367483423005029	0.542	0.79	1	0.0399767206273205	-0.257120121494733	0.608	0.622	1	0.0399767206273205	0.0126427033779963
SPARC	0.0197776834247361	0.354022932231943	0.833	0.667	1	0.00674451120031123	-0.460891054449356	0.902	0.818	1	0.0197776834247361	0.0134435339692913
SPARCL1	0.156261316373403	-0.362071724963471	0.083	0.201	1	0.00991426338960871	-0.621452828413403	0.098	0.237	1	0.156261316373403	0.0197302341606589
MAP1B	0.0100497277654089	-0.39444440217306	0.958	0.99	1	0.109961281496259	-0.308667792736599	1	0.989	1	0.109961281496259	0.019998458502659
BIRC5	0.0136805682435519	-0.6432129739106	0.25	0.444	1	0.660387798485537	-0.334120394391459	0.176	0.185	1	0.660387798485537	0.0271739785396373
TOP2A	0.0148671929453259	-0.688156899551085	0.167	0.393	1	0.886654588502454	-0.365117036637576	0.157	0.152	1	0.886654588502454	0.0295133524645782
PLS3	0.0181715920011423	0.585281552141713	0.75	0.548	1	0.192067465052997	-0.275670840786537	0.863	0.66	1	0.192067465052997	0.0360129772464287
CRYAB	0.0229582643885225	0.410790879739912	0.417	0.234	1	0.114278587830272	0.528314229256266	0.49	0.396	1	0.114278587830272	0.0453894468733118
NMU	0.0354334463189141	-0.262958578833146	0.25	0.425	1	0.30365424142479	-0.427587425702738	0.333	0.344	1	0.30365424142479	0.0696113635197929
CDK1	0.0401581196740858	-0.472444144029578	0.208	0.376	1	0.579496932947119	-0.268232771625397	0.176	0.191	1	0.579496932947119	0.0787035647724134
IGFBP7	0.316081145471278	-1.33771117946534	0.167	0.243	1	0.0423367917858926	-0.782481460773435	0.235	0.326	1	0.316081145471278	0.0828811796330632
FDFT1	0.0431452836450184	-0.344905964105719	0.833	0.806	1	0.121499259251538	-0.317671477583156	0.824	0.752	1	0.121499259251538	0.0844290517892276
OCIAD2	0.299682694649578	0.318488339569563	0.375	0.341	1	0.0545254795079	0.438528060853841	0.51	0.426	1	0.299682694649578	0.106077931100234
TCF4	0.0604752657565197	-0.25269125045288	0.458	0.655	1	0.101872062465487	-0.324202186378846	0.529	0.523	1	0.101872062465487	0.117293273744718
NNAT	0.104138655297011	-1.00153272162725	0.208	0.343	1	0.347962018564795	-0.256473082251593	0.431	0.448	1	0.347962018564795	0.197432451066953
CXCR4	0.247515839042628	-0.284201803339338	0.417	0.52	1	0.254303901534298	-0.524023986297693	0.51	0.451	1	0.254303901534298	0.433767587508281
NUPR1	0.423804442174326	0.316239336419819	0.208	0.159	1	0.872739890890034	0.279826479046742	0.235	0.242	1	0.872739890890034	0.667998679141961
