## Supplementary tables 1-32 for "Single-cell sequencing of human iPSC-derived cerebellar organoids shows recapitulation of cerebellar development": Sup_table_12_Pop11markers_integrated.csv

	STIM_p_val	STIM_avg_logFC	STIM_pct.1	STIM_pct.2	STIM_p_val_adj	CTRL_p_val	CTRL_avg_logFC	CTRL_pct.1	CTRL_pct.2	CTRL_p_val_adj	max_pval	minimump_p_val
C11orf88	1.77825411070686e-52	0.820850916231711	0.476	0.003	5.99164940061571e-48	3.03631588520948e-104	0.731385122278184	0.609	0.009	1.02305627436248e-99	1.77825411070686e-52	6.07263177041905e-104
ARMC3	1.69882252103835e-37	0.587860942956278	0.571	0.021	5.72401260238661e-33	5.29946923554206e-84	0.561982610980147	0.696	0.027	1.78560316422354e-79	1.69882252103835e-37	1.05989384710841e-83
CAPSL	1.18803338233739e-48	1.30761267922118	0.905	0.052	4.0029596784476e-44	1.40707048357722e-82	1.16953386468242	0.87	0.059	4.74098328736507e-78	1.18803338233739e-48	2.81414096715443e-82
CFAP126	4.27521889093187e-41	1.59385978356981	1	0.09	1.44049225311059e-36	2.05511288107084e-81	1.55034461102755	0.935	0.075	6.92449734148008e-77	4.27521889093187e-41	4.11022576214172e-81
MAP3K19	6.3689765055218e-39	0.319815267642393	0.429	0.007	2.14596294377052e-34	2.58858824570119e-81	0.269750323713587	0.478	0.007	8.7219892350656e-77	6.3689765055218e-39	5.17717649140246e-81
ANKRD66	4.51018540009045e-51	0.284198458807622	0.429	0.002	1.51966186870648e-46	4.01737332696074e-79	0.291119372530448	0.37	0.001	1.35361376878615e-74	4.51018540009045e-51	8.03474665392159e-79
TCTEX1D1	1.84983417311995e-46	0.375148238972572	0.429	0.003	6.23283126291037e-42	2.17899486982339e-78	0.319962536448477	0.435	0.005	7.34190531438292e-74	1.84983417311995e-46	4.35798973964673e-78
FAM216B	4.72851902008802e-25	0.671155455842269	0.381	0.014	1.59322719862846e-20	2.71633862184307e-78	0.543580973694545	0.5	0.01	9.15243135243805e-74	4.72851902008802e-25	5.4326772436861e-78
ROPN1L	2.1548449026684e-27	0.742147967819051	0.571	0.036	7.26053441505091e-23	3.41992992033164e-77	0.982749216724857	0.63	0.024	1.15231118735654e-72	2.1548449026684e-27	6.83985984066323e-77
RP11-295M3.4	3.32967064156225e-37	0.709098202931081	0.714	0.04	1.12189922596798e-32	1.68547164007883e-74	0.618352213085262	0.826	0.055	5.6790281440816e-70	3.32967064156225e-37	3.37094328015767e-74
TEKT1	4.26808091070191e-39	0.412349439811222	0.429	0.007	1.4380871820519e-34	5.88696464416257e-72	0.577787431233087	0.522	0.015	1.98355386720414e-67	4.26808091070191e-39	1.17739292883252e-71
CFAP157	4.66477643131697e-19	0.354260991472467	0.286	0.01	1.57174977076794e-14	1.7245512958583e-71	0.336904590098849	0.457	0.009	5.81070313626495e-67	4.66477643131697e-19	3.44910259171661e-71
WDR38	1.04132088934879e-37	0.589605910124893	0.524	0.016	3.50862660457182e-33	2.47145654527418e-71	0.410057231562846	0.5	0.013	8.32732568364683e-67	1.04132088934879e-37	4.94291309054844e-71
C1orf158	1.25959303826032e-26	0.271223776782041	0.381	0.012	4.24407278311431e-22	2.28046467896117e-69	0.332812341431633	0.543	0.018	7.68379768929178e-65	1.25959303826032e-26	4.56092935792235e-69
FAM81B	3.67665256380071e-20	0.885599203259353	0.619	0.067	1.23881131484701e-15	1.84802504849315e-68	0.943929114606741	0.891	0.086	6.22673559839282e-64	3.67665256380071e-20	3.69605009698626e-68
DNAAF1	4.24238453873185e-18	0.434075654822212	0.429	0.033	1.42942904648031e-13	1.62089600550664e-67	0.499316941144724	0.565	0.022	5.46144700095406e-63	4.24238453873185e-18	3.24179201101327e-67
AKAP14	1.99108303244593e-19	0.652820129715202	0.524	0.048	6.70875516952331e-15	4.91301869232634e-67	0.487709587391564	0.543	0.02	1.65539251819244e-62	1.99108303244593e-19	9.82603738465267e-67
FAM183A	8.39308921518682e-25	1.35383897584447	0.905	0.145	2.82796748016505e-20	7.18150988256652e-64	1.37461182002792	0.87	0.089	2.41973793983196e-59	8.39308921518682e-25	1.43630197651331e-63
RSPH4A	4.75120192169228e-28	0.409292358448133	0.571	0.034	1.600869975495e-23	2.37946707200253e-61	0.33745195631725	0.565	0.026	8.01737635240531e-57	4.75120192169228e-28	4.75893414400501e-61
CFAP52	1.13467127501996e-26	0.449222211831018	0.524	0.029	3.82316139405225e-22	4.92236022412387e-60	0.459365563597719	0.543	0.025	1.6585400539163e-55	1.13467127501996e-26	9.84472044824781e-60
ZMYND10	8.16349486539633e-28	0.789095367691908	0.714	0.064	2.75060795994664e-23	6.13680395784069e-60	1.21150469136036	0.87	0.096	2.06773472555484e-55	8.16349486539633e-28	1.22736079156815e-59
STOML3	8.98100671982553e-10	0.501229498385049	0.333	0.041	3.02606040417801e-05	1.74507055645979e-58	0.508699008319198	0.478	0.018	5.8798407329356e-54	8.98100671982553e-10	3.49014111291961e-58
C9orf24	2.10889758402646e-05	0.386326219106122	0.238	0.041	0.710571951961874	2.78430963114816e-55	0.887998223441209	0.674	0.054	9.3814528711906e-51	2.10889758402646e-05	5.56861926229632e-55
PRR29	6.273387453079e-19	0.312558540310512	0.381	0.022	2.11375516844044e-14	2.30461440917097e-54	0.310864472501764	0.5	0.023	7.76516779026067e-50	6.273387453079e-19	4.60922881834193e-54
C1orf194	2.24610789717634e-25	1.97140478607847	1	0.193	7.56803594874595e-21	2.31578260436295e-53	1.57212506184354	0.913	0.137	7.80279790714052e-49	2.24610789717634e-25	4.63156520872589e-53
ODF3B	1.76294838086388e-21	0.680764266079214	0.619	0.064	5.94007827448277e-17	1.7778230302756e-50	0.61208469417366	0.739	0.075	5.99019691821061e-46	1.76294838086388e-21	3.55564606055119e-50
SPAG8	1.94208353034864e-19	0.908964842171595	0.667	0.091	6.54365624715672e-15	2.42864547325075e-50	0.794454344510336	0.826	0.101	8.18307805757109e-46	1.94208353034864e-19	4.85729094650151e-50
FANK1	1.69202385227005e-08	0.28229026826961	0.429	0.079	0.000570110516783871	2.58088965167984e-49	0.409992795990419	0.652	0.055	8.69604959237005e-45	1.69202385227005e-08	5.16177930335971e-49
SPAG6	1.66017901233974e-22	0.636854195682681	0.571	0.048	5.59380716417753e-18	3.64227068533874e-49	0.60352251721845	0.652	0.058	1.22722668471804e-44	1.66017901233974e-22	7.28454137067754e-49
CCDC146	3.11320877720662e-26	0.674430961935232	0.667	0.059	1.048964565392e-21	6.230008182196e-49	0.502059073781658	0.696	0.065	2.09913895690912e-44	3.11320877720662e-26	1.2460016364392e-48
CFAP77	1.25659966624471e-26	0.562812146759329	0.667	0.055	4.23398691544492e-22	7.13402939779989e-49	0.486612438845759	0.652	0.058	2.40373986529469e-44	1.25659966624471e-26	1.42680587955998e-48
RSPH1	1.0688353467625e-24	1.30442841218844	0.857	0.122	3.60133381738157e-20	1.43028893309019e-48	1.33452758986781	0.891	0.141	4.81921553115408e-44	1.0688353467625e-24	2.8605778661804e-48
SMIM5	3.73907381816751e-48	0.510867852462385	0.476	0.005	1.25984353229336e-43	2.91542191180304e-44	0.253611101129192	0.37	0.014	9.82322258962917e-40	2.91542191180304e-44	7.47814763633501e-48
FAM92B	1.75826708769718e-10	0.298015749738698	0.381	0.05	5.92430512528689e-06	1.24810447904647e-47	0.42789856332167	0.543	0.036	4.20536323169917e-43	1.75826708769718e-10	2.49620895809292e-47
RP11-356K23.1	6.2727506206988e-15	0.474110153383334	0.143	0.002	2.11354059413825e-10	1.48050172120426e-47	1.05833321617976	0.326	0.008	4.98840249942563e-43	6.2727506206988e-15	2.96100344240852e-47
MAPK15	8.33937245577903e-16	0.376536774309844	0.429	0.038	2.80986815525019e-11	4.77965602045803e-47	0.405758956648691	0.63	0.054	1.61045729953313e-42	8.33937245577903e-16	9.55931204091603e-47
TEKT2	1.95448635254325e-09	0.49279208475621	0.429	0.074	6.58544631625924e-05	1.20577843380256e-46	0.590336009977793	0.674	0.066	4.06274985485433e-42	1.95448635254325e-09	2.41155686760511e-46
SPEF1	4.40612923627774e-23	0.715138280615214	0.667	0.069	1.48460118487142e-18	1.61101395696742e-45	0.450642034264663	0.674	0.067	5.42815042660601e-41	4.40612923627774e-23	3.22202791393483e-45
PIFO	5.10893499245787e-24	1.5516081024393	1	0.214	1.72140455635875e-19	2.63975625944149e-43	1.46059447282307	1	0.25	8.89439474056214e-39	5.10893499245787e-24	5.27951251888299e-43
CFAP70	5.8284791725145e-22	0.519113412992632	0.619	0.06	1.96384777238703e-17	4.70269638265713e-43	0.411724276191703	0.652	0.064	1.58452651917249e-38	5.8284791725145e-22	9.40539276531425e-43
GRAMD3	4.45093509863783e-38	1.23489178824994	0.81	0.055	1.49969807213503e-33	5.30419818166051e-43	0.859866123735243	0.848	0.133	1.78719653532869e-38	4.45093509863783e-38	1.06083963633211e-42
DNAH9	1.99831963463935e-10	0.290078776417187	0.333	0.038	6.73313817695383e-06	1.10239796308746e-41	0.282146182875994	0.478	0.031	3.71441969682689e-37	1.99831963463935e-10	2.20479592617493e-41
OMG	1.04254754846283e-40	0.750361274702511	0.571	0.017	3.51275970979066e-36	7.84976637074104e-21	0.507684395021879	0.304	0.029	2.64490028095749e-16	7.84976637074104e-21	2.08509509692567e-40
NEK11	4.90907990222593e-24	0.375828631155717	0.429	0.021	1.654065382256e-19	1.11184215561456e-38	0.265931931150215	0.543	0.047	3.74624095912771e-34	4.90907990222593e-24	2.22368431122911e-38
CDC20B	1.15363194015123e-07	0.421115104775258	0.143	0.009	0.00388704745914556	2.90019980643036e-38	0.404236847637965	0.326	0.013	9.77193322778646e-34	1.15363194015123e-07	5.80039961286073e-38
DYNLRB2	3.98370999819021e-12	0.607163864205108	0.571	0.105	1.34227124679021e-07	4.70780775325441e-38	0.858114035567406	0.761	0.119	1.58624874438154e-33	3.98370999819021e-12	9.41561550650877e-38
C5orf49	4.67641579293077e-21	1.31210966940921	0.905	0.171	1.57567153727009e-16	9.63512063228044e-38	1.06253173533277	0.87	0.165	3.24645754584057e-33	4.67641579293077e-21	1.9270241264561e-37
LRRC46	1.23940349133339e-11	0.505032497507492	0.381	0.045	4.17604612369872e-07	1.91646434583677e-37	0.430700701094247	0.413	0.026	6.45733496686242e-33	1.23940349133339e-11	3.83292869167357e-37
CCDC170	2.46998605814021e-24	0.557199103017361	0.524	0.034	8.32237102429763e-20	4.63470322277552e-36	0.337011480415404	0.457	0.035	1.56161690388198e-31	2.46998605814021e-24	9.26940644555101e-36
SLC13A4	6.71146738585317e-36	1.27633764648894	0.857	0.071	2.26136182098937e-31	6.56776386389461e-32	0.983778696447492	0.826	0.183	2.21294235630065e-27	6.56776386389461e-32	1.34229347717064e-35
EFCAB1	2.259997848124e-26	0.603744962297307	0.571	0.038	7.614836749469e-22	6.99836010209226e-35	0.288380961939846	0.413	0.029	2.35802745279897e-30	2.259997848124e-26	1.39967202041845e-34
ATP2B3	1.91547097615012e-32	0.367956779632486	0.476	0.016	6.45398790704021e-28	1.73728879376095e-34	0.314301118291158	0.304	0.013	5.85362086169814e-30	1.91547097615012e-32	3.47457758752188e-34
TPPP3	5.69151026660825e-12	1.68381248767278	0.667	0.162	1.91769746923098e-07	3.94674478279686e-34	1.70206777399365	0.739	0.132	1.32981618711557e-29	5.69151026660825e-12	7.89348956559378e-34
HMGCS2	5.35385976125923e-09	0.286101583623119	0.286	0.031	0.000180392950795868	1.50924472407213e-33	1.12147545977857	0.804	0.145	5.08524917328862e-29	5.35385976125923e-09	3.01848944814423e-33
S100A11	1.17322660360086e-16	0.821360741804213	0.619	0.086	3.95306971817275e-12	4.87462678551141e-33	0.972970391836965	0.804	0.156	1.64245674911021e-28	1.17322660360086e-16	9.74925357102289e-33
IGFBP7	8.37030242914418e-22	2.23687016255044	1	0.212	2.82028970047584e-17	6.4623891857425e-32	2.06909353219495	0.957	0.292	2.17743741224408e-27	8.37030242914418e-22	1.2924778371485e-31
KCNK1	2.52625621352689e-12	0.412575610803128	0.381	0.041	8.5119676858575e-08	7.59739041052568e-31	0.260840446142203	0.478	0.047	2.55986472492252e-26	2.52625621352689e-12	1.51947808210514e-30
TSNAXIP1	1.89894110384198e-12	0.324467640286383	0.476	0.066	6.39829215528515e-08	1.570425828558e-30	0.286640846475774	0.478	0.049	5.29139278674332e-26	1.89894110384198e-12	3.14085165711599e-30
FOXJ1	6.98855613704462e-15	0.855707394414881	0.667	0.122	2.35472410481581e-10	2.73944085861e-30	0.796624128833479	0.761	0.145	9.23027202900053e-26	6.98855613704462e-15	5.47888171722001e-30
COLEC12	3.0801300850198e-15	0.49444185233989	0.619	0.091	1.03781903084657e-10	3.84021082567757e-30	0.450549945496203	0.739	0.126	1.2939206356038e-25	3.0801300850198e-15	7.68042165135521e-30
MORN5	9.60868953426963e-18	0.797708282742308	0.762	0.136	3.23755185167681e-13	3.27415372897622e-29	0.658560199553967	0.717	0.133	1.10319335744125e-24	9.60868953426963e-18	6.5483074579525e-29
SLC4A5	1.42381350380094e-28	0.555841932252959	0.667	0.05	4.7973972197069e-24	1.85104400443108e-20	0.314775611802906	0.5	0.088	6.23690766853007e-16	1.85104400443108e-20	2.84762700760189e-28
C9orf116	6.33218652544647e-09	1.00855168606643	0.762	0.307	0.000213356692788393	1.26110983618853e-27	1.00858790184296	0.913	0.286	4.24918348205365e-23	6.33218652544647e-09	2.52221967237707e-27
SLC2A12	3.06040136349425e-26	0.965705664976907	0.619	0.048	1.03117163541575e-21	1.71171024923441e-26	0.445543862392399	0.587	0.094	5.76743651377043e-22	3.06040136349425e-26	3.42342049846883e-26
FOLR1	3.53657102663134e-25	1.72711396459571	0.952	0.153	1.19161224171316e-20	1.72815439761868e-26	1.06558562336398	0.935	0.299	5.82284342733637e-22	3.53657102663134e-25	3.45630879523737e-26
AC013463.2	1.60159052968401e-20	0.446703384011727	0.333	0.014	5.39639913071731e-16	1.87447754056833e-26	0.268766313850775	0.37	0.033	6.31586462519093e-22	1.60159052968401e-20	3.74895508113667e-26
KIF9	9.96970460692392e-11	1.37848828063815	0.857	0.417	3.35919227025695e-06	3.37452626614189e-25	1.11584715466236	0.935	0.345	1.13701288011385e-20	9.96970460692392e-11	6.74905253228381e-25
C10orf107	1.43682971922295e-10	0.305752002824404	0.476	0.079	4.84125405594979e-06	4.68303133486376e-25	0.385363685668198	0.717	0.148	1.57790057796899e-20	1.43682971922295e-10	9.36606266972753e-25
ABHD2	9.53064334858297e-14	1.11614671664462	0.905	0.329	3.21125496987155e-09	4.81485798540871e-25	0.871909492790953	0.913	0.345	1.62231824960361e-20	9.53064334858297e-14	9.62971597081745e-25
GMPR	2.38672407585577e-10	0.517658345570333	0.429	0.067	8.04182810118844e-06	5.72615557836213e-25	0.535807452004307	0.783	0.187	1.92937086057333e-20	2.38672407585577e-10	1.14523111567242e-24
KCNJ13	9.73805575600119e-25	1.17846588531796	0.81	0.098	3.28114050642704e-20	8.86589685379571e-23	0.585775297626818	0.783	0.195	2.98727528591793e-18	8.86589685379571e-23	1.94761115120024e-24
FXYD1	1.69829675645155e-14	0.907976053935656	0.714	0.15	5.72224109118784e-10	1.53265573908457e-24	0.995419092393039	0.913	0.3	5.16413024727155e-20	1.69829675645155e-14	3.06531147816914e-24
CA2	4.54246346194965e-19	1.58856924275702	0.952	0.219	1.53053763886931e-14	3.39745511140148e-24	1.35495527553926	0.978	0.466	1.14473852523561e-19	4.54246346194965e-19	6.79491022280297e-24
ANXA1	1.77346815399331e-09	0.429588006966521	0.571	0.121	5.97552359806506e-05	3.53263660185978e-24	0.971670508471534	0.717	0.151	1.19028657663063e-19	1.77346815399331e-09	7.06527320371955e-24
CETN2	2.61986513276854e-09	1.17611680368932	1	0.862	8.82737357835032e-05	1.15305699547888e-23	1.0189329214222	1	0.797	3.88511024056654e-19	2.61986513276854e-09	2.30611399095777e-23
SPA17	5.43792773353721e-10	0.752755692734144	0.81	0.333	1.83225537053803e-05	1.80190401935879e-23	0.730605962398234	0.87	0.274	6.07133540282751e-19	5.43792773353721e-10	3.60380803871759e-23
CD302	1.19506137461333e-07	0.270941949127833	0.143	0.009	0.00402663979562216	1.89570616768031e-23	0.504797645660466	0.413	0.049	6.38739236138202e-19	1.19506137461333e-07	3.79141233536063e-23
HTR2C	1.9506742970454e-23	1.31431106555435	0.952	0.147	6.57260197646476e-19	6.05233590413922e-11	0.572674619705023	0.848	0.396	2.03927405954067e-06	6.05233590413922e-11	3.90134859409079e-23
NME5	3.97127353537831e-13	0.836795122056154	0.857	0.262	1.33808090501037e-08	2.53422838782447e-23	0.550049720776249	0.87	0.258	8.53882912993578e-19	3.97127353537831e-13	5.06845677564896e-23
PPP1R42	0.00616036005060754	0.271988137804087	0.238	0.078	1	2.65774661628587e-23	0.28425191888021	0.478	0.064	8.9550114489136e-19	0.00616036005060754	5.31549323257174e-23
CAPS	4.11661593509116e-13	0.68715377093808	0.476	0.064	1.38705257316962e-08	8.09813731070861e-23	0.88788414569323	0.478	0.074	2.72858638547016e-18	4.11661593509116e-13	1.61962746214172e-22
MNS1	9.5659686156005e-07	0.351513802862979	0.476	0.131	0.0322315746534043	1.38618199491727e-22	0.368914057346304	0.478	0.07	4.67060161367425e-18	9.5659686156005e-07	2.77236398983455e-22
EFHC1	7.30959826508179e-09	0.855914642005941	0.905	0.671	0.000246289603943666	2.71567421594565e-22	0.893496717341083	1	0.571	9.15019270320728e-18	7.30959826508179e-09	5.43134843189131e-22
DAB2	3.05330402876908e-17	0.666624668412943	0.667	0.098	1.02878025945345e-12	1.33320176346899e-21	0.389842887531589	0.674	0.15	4.49209002183242e-17	3.05330402876908e-17	2.66640352693798e-21
SLC16A10	1.98366439465609e-21	0.529282683404891	0.762	0.098	6.68375881135423e-17	3.11278208247473e-19	0.361199982059209	0.652	0.154	1.04882079486904e-14	3.11278208247473e-19	3.96732878931219e-21
WDR78	2.89495124593414e-19	0.414960943806888	0.714	0.1	9.75424872805051e-15	3.48917003154325e-21	0.270549463971824	0.5	0.08	1.17564095042818e-16	2.89495124593414e-19	6.9783400630865e-21
SNHG18	5.05448606742385e-09	0.345939183921509	0.571	0.129	0.000170305853555779	1.27204705884819e-20	0.391254090950124	0.674	0.152	4.28603536008309e-16	5.05448606742385e-09	2.54409411769638e-20
CP	1.30412823855703e-19	0.637120904010531	0.667	0.074	4.39412968699406e-15	7.9266231125407e-12	0.302291993122172	0.261	0.039	2.67079639153946e-07	7.9266231125407e-12	2.60825647711406e-19
DNALI1	1.96178273299954e-05	0.623286214493333	0.714	0.407	0.661003074056866	2.27144402748082e-19	0.810120058771014	0.87	0.399	7.65340350619389e-15	1.96178273299954e-05	4.54288805496164e-19
MLF1	0.00267197040875103	0.346954807628152	0.81	0.736	1	2.76442420366452e-19	0.704676828267491	0.978	0.706	9.31445091182724e-15	0.00267197040875103	5.52884840732905e-19
CCNO	6.07161367476946e-11	1.36115214750688	0.429	0.062	2.04576951157682e-06	6.21623360429345e-19	0.916887315706009	0.565	0.115	2.09449775063063e-14	6.07161367476946e-11	1.24324672085869e-18
CLMN	6.08552418179064e-11	0.268297445691851	0.476	0.076	2.05045651781254e-06	9.15269386423813e-19	0.338090350855043	0.522	0.103	3.0839086706164e-14	6.08552418179064e-11	1.83053877284763e-18
S100A10	1.12768916933273e-09	0.331186495523402	0.571	0.121	3.7996358871497e-05	9.5273837266616e-19	0.34618998597805	0.652	0.151	3.21015667286136e-14	1.12768916933273e-09	1.90547674533232e-18
CPVL	9.61618090429528e-19	0.593885436630012	0.762	0.117	3.24007599389325e-14	1.98634538023887e-15	0.382944593149239	0.543	0.128	6.69279212417683e-11	1.98634538023887e-15	1.92323618085906e-18
P4HTM	1.02506907869509e-09	0.78130934376435	0.81	0.352	3.45386775375525e-05	1.25590613274245e-18	0.733145680383446	0.87	0.39	4.23165012366241e-14	1.02506907869509e-09	2.5118122654849e-18
SERPINF1	2.22598600789888e-18	2.11962031594678	1	0.309	7.5002372550145e-14	1.29166046201609e-07	0.46116625930027	0.957	0.612	0.00435212076071702	1.29166046201609e-07	4.45197201579778e-18
MLLT1	1.07453229973478e-08	0.660614444599718	0.857	0.45	0.000362052913072635	3.87801123346281e-18	0.57695187077712	0.848	0.35	1.30665710500296e-13	1.07453229973478e-08	7.75602246692565e-18
ANXA2	5.99169521654938e-06	0.732165310830724	0.524	0.178	0.201884178626415	6.28008383239169e-18	0.784914951229495	0.826	0.298	2.11601144648606e-13	5.99169521654938e-06	1.25601676647834e-17
LRRIQ1	5.28571611896006e-11	0.801971919454588	0.762	0.243	1.7809691891224e-06	9.50950947112929e-18	0.556632715309449	0.739	0.227	3.2041341212023e-13	5.28571611896006e-11	1.90190189422586e-17
TRPM3	1.77908265508969e-17	1.6082124936717	1	0.267	5.99444109805921e-13	4.10772647117055e-14	0.81988859061129	0.978	0.529	1.38405735719621e-09	4.10772647117055e-14	3.55816531017939e-17
TTR	8.62950521922003e-14	3.46888985103955	1	0.867	2.907625488564e-09	2.70164305562231e-17	1.61040708505505	1	0.997	9.10291611161381e-13	8.62950521922003e-14	5.40328611124463e-17
RPGR	1.95215660474123e-11	0.756999241224781	0.762	0.226	6.57759646401509e-07	6.50673563440921e-17	0.378894664928641	0.717	0.214	2.19237950465784e-12	1.95215660474123e-11	1.30134712688184e-16
RBP1	4.27392248391979e-11	1.36653715234764	0.81	0.295	1.44005544173193e-06	9.00447700834196e-17	0.852373057146716	0.826	0.309	3.03396848319074e-12	4.27392248391979e-11	1.8008954016684e-16
PCP4	1.4120115025813e-16	1.28380323184745	0.952	0.221	4.75763155679744e-12	7.10703124978737e-08	0.557271196525369	0.87	0.472	0.00239464310930336	7.10703124978737e-08	2.8240230051626e-16
COL9A1	7.43657696495528e-06	0.530789907453467	0.286	0.055	0.250568024257203	2.74772988494742e-16	0.585268689373104	0.391	0.066	9.25820107434182e-12	7.43657696495528e-06	5.49545976989484e-16
MRPS6	6.75111090690834e-10	0.755157554866356	1	0.86	2.2747193089737e-05	4.88391982273719e-16	0.695898491002479	1	0.904	1.64558794507307e-11	6.75111090690834e-10	9.76783964547442e-16
PACRG	1.27556106809989e-10	0.553541376916361	0.81	0.278	4.29787546285578e-06	5.85624984973153e-16	0.386024497847434	0.696	0.212	1.97320482436854e-11	1.27556106809989e-10	1.1712499699463e-15
UBXN11	2.55508186772777e-06	0.578541291546809	0.762	0.417	0.0860909284512194	1.67794958154085e-15	0.617531546696769	0.87	0.414	5.65368332004374e-11	2.55508186772777e-06	3.35589916308171e-15
SPATA17	6.01388842032996e-09	0.335878894856082	0.571	0.138	0.000202631956434598	1.77647231659901e-15	0.297714829910572	0.5	0.109	5.98564582354870e-11	6.01388842032996e-09	3.55294463319803e-15
MORN2	2.20499754813072e-09	0.925036653951735	0.952	0.771	7.42951873867165e-05	3.41291834267675e-15	0.759358341133241	0.978	0.685	1.1499487063815e-10	2.20499754813072e-09	6.8258366853535e-15
TCTN1	1.09558106581361e-13	0.89422106132555	1	0.512	3.69145084315237e-09	3.64454417185596e-15	0.610736383691867	0.935	0.525	1.22799271326515e-10	1.09558106581361e-13	7.28908834371195e-15
ANXA11	5.76119662110058e-05	0.257615167097029	0.429	0.129	1	4.22649295814059e-15	0.325508859603717	0.826	0.292	1.42407453731589e-10	5.76119662110058e-05	8.45298591628119e-15
ABLIM1	0.0001018439716982	0.402322840965039	0.476	0.193	1	5.98635476680945e-15	0.334318961502803	0.674	0.199	2.01704237512878e-10	0.0001018439716982	1.19727095336189e-14
SERF2	8.56056405703199e-13	1.25202828457576	1	0.995	2.88439645337636e-08	7.20008554047891e-15	0.609493063432569	1	0.995	2.42599682200896e-10	8.56056405703199e-13	1.44001710809577e-14
PSENEN	5.6347394071491e-09	1.05776188404364	1	0.728	0.000189856909584482	1.72147651082457e-14	1.01452721239391	0.957	0.697	5.8003429555723e-10	5.6347394071491e-09	3.4429530216491e-14
IQCG	3.77490924208113e-06	0.48643841146352	0.619	0.267	0.127191792002682	1.89289708817503e-14	0.356654462975762	0.652	0.196	6.37792744889696e-10	3.77490924208113e-06	3.78579417635002e-14
CC2D2A	7.85012784348482e-07	0.271047941039355	0.619	0.202	0.0264502207558377	1.90468710755691e-14	0.289626661823123	0.652	0.195	6.41765274020224e-10	7.85012784348482e-07	3.80937421511377e-14
IFT22	4.52809669761726e-05	0.576820165431822	0.905	0.71	1	3.09553592339621e-14	0.69543576171656	0.957	0.67	1.04300987402912e-09	4.52809669761726e-05	6.1910718467923e-14
GCLM	0.000503537262878149	0.25461488435123	0.429	0.166	1	3.91939984932699e-14	0.291550622445573	0.565	0.152	1.32060258523223e-09	0.000503537262878149	7.83879969865381e-14
GRM8	5.06888579823402e-14	0.558514645639295	0.81	0.167	1.70791038085697e-09	1.83476834803263e-12	0.387838907025737	0.739	0.26	6.18206847186115e-08	1.83476834803263e-12	1.01377715964678e-13
BMP4	3.3541722925949e-07	0.284144051493882	0.429	0.093	0.0113015481226693	5.68403583653167e-14	0.420618510402753	0.478	0.113	1.91517903476098e-09	3.3541722925949e-07	1.1368071673063e-13
AC007325.4	0.0039371644024418	0.259572247146868	0.476	0.267	1	6.4322435822879e-14	0.369934434511684	0.848	0.331	2.16728015261609e-09	0.0039371644024418	1.28644871645754e-13
ZFYVE16	1.8235838617295e-10	0.910538928292787	0.81	0.322	6.14438346371138e-06	8.59207461572127e-14	0.53309698129949	0.935	0.548	2.89501362102112e-09	1.8235838617295e-10	1.71841492314417e-13
RBM47	8.70654023839427e-14	0.765269356135629	0.762	0.179	2.93358166792457e-09	3.09793065546035e-12	0.397962554930861	0.87	0.384	1.04381675505081e-07	3.09793065546035e-12	1.74130804767877e-13
DPCD	1.39109564270793e-06	0.778763603915251	0.905	0.619	0.046871576585401	8.78024084740914e-14	0.75893070744749	0.935	0.66	2.95841435112603e-09	1.39109564270793e-06	1.75604816948175e-13
MT-ND1	1.25719478572016e-10	1.68576044742015	0.952	0.941	4.23599211100552e-06	2.13643099034964e-13	0.714616619534159	1	0.959	7.19849057888407e-09	1.25719478572016e-10	4.27286198069881e-13
NPHP1	5.11975523879716e-05	0.390303675823669	0.476	0.171	1	2.24561759967619e-13	0.287732692057692	0.565	0.156	7.56638394034895e-09	5.11975523879716e-05	4.49123519935186e-13
TMEM67	5.42781301147204e-10	0.548864039696078	0.714	0.209	1.82884731608539e-05	2.32565979155762e-13	0.269936363684558	0.717	0.237	7.83607810167424e-09	5.42781301147204e-10	4.65131958311469e-13
MT-CO3	1.23487826489892e-10	1.55021482538557	0.952	0.964	4.16079882575044e-06	2.55571557125042e-13	0.775616928856036	1	0.983	8.61122804577115e-09	1.23487826489892e-10	5.11143114250017e-13
MT-CO1	3.43936037833701e-10	1.499801616028	0.952	0.971	1.15885808587687e-05	2.79252392199932e-13	0.819175743272956	1	0.982	9.40913010278450e-09	3.43936037833701e-10	5.58504784399784e-13
C17orf97	7.54616598811212e-05	0.298427326717609	0.476	0.181	1	2.98486583962392e-13	0.326746863641725	0.63	0.189	1.00572069600288e-08	7.54616598811212e-05	5.96973167924694e-13
ATP11C	3.18224692840117e-13	0.90183704819232	0.905	0.334	1.07222628005549e-08	1.08156372484045e-12	0.51858507366413	0.891	0.466	3.64422081447743e-08	1.08156372484045e-12	6.36449385680133e-13
PPIC	1.211797265582e-10	0.630629478448686	0.762	0.234	4.08302970665199e-06	4.31868227473751e-13	0.452302427577149	0.891	0.444	1.45513680565006e-08	1.211797265582e-10	8.63736454947315e-13
ACTG1	1.38828078784917e-11	-1.02568800302852	1	1	4.67767328657901e-07	6.23034908320068e-13	-0.645980292094446	1	1	2.09925382009364e-08	1.38828078784917e-11	1.24606981663975e-12
SLC20A2	1.49722909884291e-07	0.472785094901964	0.571	0.181	0.00504476372564129	6.47404619237302e-13	0.328337317014794	0.717	0.246	2.18136512405817e-08	1.49722909884291e-07	1.29480923847418e-12
MARCKSL1	6.52829944135641e-13	-1.7319106614204	0.762	1	2.19964521377063e-08	1.0334331737148e-09	-0.801299330476489	0.935	0.974	3.48204973551466e-05	1.0334331737148e-09	1.30565988827085e-12
TUBB	1.00030787145709e-11	-1.55888171046031	0.952	1	3.3704373420875e-07	7.74640699703873e-13	-0.890064177229947	1	0.999	2.61007437358223e-08	1.00030787145709e-11	1.54928139940714e-12
EIF3H	2.04288190726077e-10	-0.773884158887698	0.857	0.988	6.88328629832444e-06	7.77108475966371e-13	-0.553134146926707	0.913	0.977	2.61838929892109e-08	2.04288190726077e-10	1.55421695193213e-12
EPAS1	8.83641846908473e-12	0.253690956061389	0.381	0.041	2.97734283897341e-07	7.78034269891937e-13	0.357190912706564	0.674	0.224	2.62150866897389e-08	8.83641846908473e-12	1.55606853978327e-12
MT-ND2	5.35608363168664e-09	1.07356379614564	1	0.955	0.00018046788188605	9.93104086601471e-13	0.671580232978957	1	0.965	3.346164909395e-08	5.35608363168664e-09	1.98620817320195e-12
TPGS2	1.68513261239389e-05	0.431978171035461	0.952	0.929	0.567788582419998	1.3853431143333e-12	0.524895397513414	1	0.842	4.66777508943463e-08	1.68513261239389e-05	2.77068622866469e-12
MT-ND3	3.38465333375536e-09	1.24666250311606	0.952	0.934	0.000114042509427553	1.51117363359978e-12	0.797481959722883	1	0.939	5.09174844105111e-08	3.38465333375536e-09	3.02234726719728e-12
CFAP53	3.58162414360162e-09	0.505864265081744	0.476	0.091	0.000120679243894513	1.54136448322053e-12	0.37412559097656	0.5	0.126	5.19347348976325e-08	3.58162414360162e-09	3.08272896643868e-12
PHTF1	0.00624985778475502	0.300384223133065	0.619	0.445	1	1.55633948136356e-12	0.373774692281791	0.696	0.26	5.24393024850638e-08	0.00624985778475502	3.1126789627247e-12
KRT8	0.101654418463492	0.502015452792261	0.19	0.088	1	1.76909163191251e-12	0.312030649267499	0.739	0.255	5.96077734456601e-08	0.101654418463492	3.53818326382188e-12
KRT18	0.000370603369092597	0.500654820044706	0.476	0.178	1	1.8942753664126e-12	0.434556496639148	0.804	0.308	6.38257141959061e-08	0.000370603369092597	3.78855073282161e-12
TUBB2B	2.37384800245415e-12	-2.27388707098822	0.667	0.988	7.998443459469e-08	2.51488493175366e-11	-1.30596073093364	0.87	0.965	8.47365328905079e-07	2.51488493175366e-11	4.74769600490266e-12
MT-CO2	2.38327987198578e-08	0.98519562669783	0.952	0.974	0.000803022320066887	2.53559899511171e-12	0.680990406667469	1	0.985	8.5434472541294e-08	2.38327987198578e-08	5.07119799021699e-12
CFL1	2.71081424544742e-12	-1.06280076971015	1	1	9.13381751861054e-08	8.69313356753146e-12	-0.565899364411038	1	0.998	2.92906442424405e-07	8.69313356753146e-12	5.42162849088748e-12
PARM1	1.07544296000892e-06	0.277313860688595	0.476	0.129	0.0362359750945406	2.7910298651945e-12	0.443264852743916	0.565	0.177	9.40409602778635e-08	1.07544296000892e-06	5.58205973038119e-12
SPEF2	6.27510630257388e-08	0.33630275659634	0.429	0.09	0.00211433431758924	3.15159512850325e-12	0.256299427998197	0.413	0.092	1.06189846259788e-07	6.27510630257388e-08	6.30319025699654e-12
DDAH1	2.80383505161457e-06	0.410520898557676	0.667	0.284	0.0944724182291014	3.25313376435815e-12	0.357787858549118	0.696	0.254	1.09611089056284e-07	2.80383505161457e-06	6.5062675287057e-12
EFEMP1	3.42773786155169e-12	0.398628443526817	0.571	0.093	1.15494199507123e-07	8.94732021358397e-09	0.264889523544439	0.37	0.102	0.000301471007276498	8.94732021358397e-09	6.85547572309161e-12
ZFAS1	1.1030654049553e-10	-1.12618988823883	0.762	0.993	3.71666857545638e-06	4.28715943813893e-12	-0.74061041032953	0.935	0.99	1.44451550108653e-07	1.1030654049553e-10	8.57431887625944e-12
PNPLA4	4.6091647857124e-12	0.471503421883056	0.762	0.186	1.55301198289794e-07	2.4168475922636e-10	0.365694128160175	0.87	0.443	8.14332627737298e-06	2.4168475922636e-10	9.21832957140355e-12
AK1	5.55459252461537e-06	0.678341269820063	0.952	0.776	0.18715644052439	4.66051150968759e-12	0.751954627312649	0.957	0.707	1.57031274807414e-07	5.55459252461537e-06	9.32102301935344e-12
MT-ND4	6.06838127576961e-10	1.31925858139646	1	0.969	2.04468038705781e-05	4.8452540131441e-12	0.66036716571186	1	0.977	1.63255988718877e-07	6.06838127576961e-10	9.6905080262647e-12
GCHFR	0.000166189690344519	0.280790585865665	0.476	0.183	1	4.94742218859843e-12	0.411692615559778	0.739	0.288	1.66698443222635e-07	0.000166189690344519	9.89484437717235e-12
SULF1	1.96973392966457e-10	0.486147256121131	0.619	0.121	6.6368215026118e-06	6.26767172963421e-12	0.474606830640598	0.804	0.321	2.11182931258295e-07	1.96973392966457e-10	1.25353434592291e-11
RPL10	3.88051195556819e-09	-0.708652750959991	1	1	0.000130749969830914	6.72621723321463e-12	-0.528960976305493	1	1	2.26633163455934e-07	3.88051195556819e-09	1.3452434466384e-11
C14orf142	0.000112390978772482	0.467138260414812	0.571	0.286	1	8.09249424754165e-12	0.40116421632386	0.739	0.284	2.72668501176668e-07	0.000112390978772482	1.61849884950178e-11
STIM2	8.40700799747849e-12	0.611801107600399	0.857	0.262	2.8326572746704e-07	0.000131675954651241	0.288661474394512	0.587	0.356	1	0.000131675954651241	1.68140159948863e-11
STMN1	9.61067060843699e-12	-1.82400644771726	0.952	0.995	3.23821935480676e-07	1.35184357704392e-06	-0.842191594558747	0.935	0.985	0.0455490174849178	1.35184357704392e-06	1.92213412167816e-11
PLTP	4.80999553486884e-10	1.2217065607279	0.952	0.726	1.62067989551871e-05	1.21085041470302e-11	0.754081008398479	0.978	0.78	4.07983938730034e-07	4.80999553486884e-10	2.42170082939136e-11
EIF1	3.51269525066146e-10	-0.876090914078584	1	1	1.18356753775787e-05	1.22690850355532e-11	-0.635593217987466	1	1	4.13394551187929e-07	3.51269525066146e-10	2.45381700709558e-11
HN1	1.62229599225999e-11	-1.5411348631673	0.524	0.966	5.46616411632082e-07	5.97141350226858e-08	-0.828963351324406	0.826	0.896	0.00201200806545438	5.97141350226858e-08	3.24459198449367e-11
GPM6B	2.20974886074531e-11	-1.80055162035311	0.524	0.94	7.44552781139526e-07	1.20655998542321e-08	-1.30274162720706	0.674	0.852	0.000406538321488495	1.20655998542321e-08	4.41949772144179e-11
TMEM14B	3.24380848608865e-07	0.532998173183814	0.905	0.864	0.0109296883130271	2.25224429413265e-11	0.463564953622305	1	0.831	7.58871192465057e-07	3.24380848608865e-07	4.50448858821458e-11
SPINT2	1.85440367247453e-06	0.622253505225797	0.905	0.541	0.0624822773403567	3.85827341786154e-11	0.517834970903789	0.978	0.588	1.30000664541427e-06	1.85440367247453e-06	7.71654683557421e-11
CD83	0.00155298086249316	0.411401591888798	0.333	0.121	1	4.01253172457614e-11	0.311546961966678	0.652	0.22	1.35198243927868e-06	0.00155298086249316	8.02506344899124e-11
PTRH1	0.000132763900649318	0.400950711568211	0.619	0.305	1	5.68926220887371e-11	0.277189444459948	0.674	0.249	1.91694000865791e-06	0.000132763900649318	1.13785244174237e-10
WDR54	0.00237668606386155	0.332096161277764	0.905	0.753	1	5.75301676295674e-11	0.627190369710871	0.935	0.673	1.93842146811064e-06	0.00237668606386155	1.15060335255825e-10
EIF4A1	2.51170199163539e-07	-0.695504205757737	0.619	0.948	0.00846292869061627	6.38153294265184e-11	-0.648265009673127	0.87	0.922	2.15019370969711e-06	2.51170199163539e-07	1.27630658848964e-10
TMEM14C	8.63488343728143e-11	0.749665117200882	1	0.926	2.90943762535761e-06	2.52007502751136e-06	0.432550394691046	0.978	0.91	0.0849114079769676	2.52007502751136e-06	1.72697668738172e-10
TMSB10	9.080384036495e-11	-1.32944302353658	1	1	3.05954459725662e-06	2.71833233363389e-06	-0.678648082788286	0.978	0.997	0.0915914896494603	2.71833233363389e-06	1.81607680721654e-10
OSBPL1A	9.8362182667613e-11	0.541141792903685	0.905	0.379	3.31421538280255e-06	3.15876540214355e-08	0.330746274183066	0.783	0.433	0.00106431441459825	3.15876540214355e-08	1.96724365325551e-10
CADM1	0.0035771063761241	0.333731958512685	0.762	0.605	1	1.0078042762038e-10	0.597963484058577	0.957	0.619	3.3956957282411e-06	0.0035771063761241	2.01560855230604e-10
PERP	1.08168948848955e-10	0.47882329634577	0.714	0.176	3.64464456251668e-06	4.02994819286061e-08	0.254803815746518	0.739	0.334	0.00135785074410245	4.02994819286061e-08	2.16337897686209e-10
MLLT11	1.15795098487974e-10	-1.78229168645944	0.619	0.966	3.90160004845379e-06	3.15505879788959e-07	-0.931970581598005	0.804	0.924	0.0106306551136092	3.15505879788959e-07	2.31590196962538e-10
CRMP1	1.34715648860407e-10	-1.24654200389628	0.238	0.895	4.53910907270255e-06	6.61533424066868e-07	-0.674575214192508	0.457	0.697	0.022289707190509	6.61533424066868e-07	2.69431297702665e-10
CCNI	1.35033601248239e-10	-1.09527565473556	1	1	4.54982216045816e-06	0.00172994033871838	-0.358986297616431	1	0.997	1	0.00172994033871838	2.70067202478244e-10
CEP126	0.00151202483029128	0.266062280208591	0.381	0.152	1	1.40919025334238e-10	0.279474309931326	0.522	0.158	4.74812563961182e-06	0.00151202483029128	2.81838050648618e-10
CTBS	0.000883526601517647	0.28314252051492	0.429	0.178	1	1.63958580516804e-10	0.362569243997949	0.696	0.3	5.52442041193318e-06	0.000883526601517647	3.27917161006724e-10
DNAAF3	1.65699147022659e-10	0.375968534748043	0.524	0.102	5.58306705978149e-06	5.39104475082273e-10	0.309978103476474	0.435	0.128	1.81645861834221e-05	5.39104475082273e-10	3.31398294017862e-10
CIB1	1.88580350211098e-05	0.563577942472169	0.857	0.647	0.635402632001274	1.65945721714e-10	0.473363363366461	1	0.747	5.59137514743153e-06	1.88580350211098e-05	3.31891443400462e-10
RARRES2	0.00263423183861693	0.308601821996096	0.286	0.095	1	1.66846444129445e-10	0.350928986558147	0.457	0.123	5.62172408849751e-06	0.00263423183861693	3.33692888231052e-10
RBMS1	0.00150106334917263	0.294042834950923	0.476	0.24	1	2.32529404990745e-10	0.250187575302181	0.739	0.299	7.83484577175817e-06	0.00150106334917263	4.65058809927419e-10
SUMO2	2.50419204194927e-10	-0.791829101908768	1	1	8.43762466614388e-06	6.3135809510836e-06	-0.310411385162623	1	0.995	0.212729796565811	6.3135809510836e-06	5.00838408327144e-10
TPD52L1	1.01170445657134e-06	0.502108987307147	0.571	0.183	0.0340883699597146	3.08885298843356e-10	0.416923773906364	0.826	0.376	1.0407581259228e-05	1.01170445657134e-06	6.17770597591301e-10
CCDC74A	0.00223961212350886	0.460072741816342	0.619	0.369	1	3.23853888658229e-10	0.43296011937741	0.696	0.298	1.09119329244504e-05	0.00223961212350886	6.47707777211577e-10
IGFBP2	0.00203423045820022	0.28584975843054	0.667	0.443	1	3.75049476200537e-10	0.343624156361056	0.761	0.349	1.26369170511009e-05	0.00203423045820022	7.5009895226041e-10
UQCRB	2.00461897402896e-08	0.598959013377245	1	0.997	0.000675436317109319	3.95110890208744e-10	0.38104131099342	1	0.999	1.33128663346934e-05	2.00461897402896e-08	7.90221780261374e-10
CXCL14	4.418099805824e-10	0.880325956964935	0.714	0.186	1.48863454857434e-05	6.71163160978663e-09	0.630119885507139	0.87	0.484	0.000226141715460151	6.71163160978663e-09	8.83619960969603e-10
RPS18	3.13479229693732e-05	-0.463962706971241	1	1	1	4.99617505128131e-10	-0.452364517026187	1	1	1.68341122177872e-05	3.13479229693732e-05	9.99235010006643e-10
CCDC28A	0.00222537420654403	0.260438082836563	0.429	0.205	1	5.13992830669523e-10	0.2966050432346	0.652	0.249	1.73184744365789e-05	0.00222537420654403	1.02798566107485e-09
VAMP2	5.32274975582095e-10	-1.01831272513543	0.714	0.966	1.79344730272631e-05	1.27503697088601e-08	-0.668835715921891	0.957	0.963	0.000429610956970334	1.27503697088601e-08	1.06454995088087e-09
FUZ	0.000454222093492183	0.322911308738084	0.762	0.516	1	5.728453630358e-10	0.419060354869688	0.783	0.425	1.93014516621282e-05	0.000454222093492183	1.14569072574345e-09
PTMA	5.73610177280133e-10	-0.995124947351748	0.952	1	1.93272213132768e-05	0.00614332334379174	-0.325043820405247	1	0.999	1	0.00614332334379174	1.14722035423124e-09
FXYD6	5.77286424590632e-10	-1.06445517459398	0.476	0.95	1.94510887901568e-05	9.67639015798683e-08	-0.595850983589059	0.804	0.857	0.00326036289983208	9.67639015798683e-08	1.154572848848e-09
GSTK1	1.34698461258635e-05	0.452994825151045	0.571	0.217	0.453852995364844	5.88954228686603e-10	0.364691777242866	0.826	0.442	1.98442237813664e-05	1.34698461258635e-05	1.17790845702634e-09
DYNC2LI1	2.91751936003828e-09	0.624866831716185	0.905	0.545	9.83028973171299e-05	7.58983188447085e-10	0.382384801671643	0.935	0.586	2.55731795515361e-05	2.91751936003828e-09	1.51796637631811e-09
OLA1	7.69847572140066e-10	-0.890435298651495	0.476	0.952	2.59392440956874e-05	0.00380852374457554	-0.25899334282473	0.87	0.846	1	0.00380852374457554	1.53969514368746e-09
KLHDC8B	9.397113317545e-10	0.764403248362063	0.905	0.426	3.16626336121361e-05	2.18533339360876e-06	0.349903597204192	1	0.609	0.0736326233642537	2.18533339360876e-06	1.87942266262594e-09
UBE2I	9.68628717607535e-10	-0.809850894124902	0.571	0.95	3.26369760110683e-05	1.63836109030914e-06	-0.354741285551335	0.891	0.919	0.0552029385768762	1.63836109030914e-06	1.93725743427682e-09
MAP1B	1.01717436076196e-09	-1.49232267390537	0.952	0.99	3.42726729115134e-05	3.87432841075105e-09	-0.855263359134549	0.978	0.99	0.000130541621471846	3.87432841075105e-09	2.03434872048927e-09
EIF1B	1.30207541762457e-09	-0.874537696363203	0.714	0.976	4.38721291214422e-05	2.82638102772319e-07	-0.495835978421847	0.913	0.956	0.00952320823481053	2.82638102772319e-07	2.60415083355373e-09
ISYNA1	9.19550453603313e-06	0.656141818673096	0.857	0.75	0.3098333298371	1.32527625507583e-09	0.461182582242449	0.978	0.754	4.46538581385251e-05	9.19550453603313e-06	2.65055250839531e-09
B9D1	0.0286330436450782	0.258202273455977	0.571	0.422	1	1.33443679971124e-09	0.395384736786068	0.761	0.368	4.49625135294706e-05	0.0286330436450782	2.66887359764176e-09
IGFBP6	2.44150789912557e-07	0.798876265602955	0.476	0.122	0.0082264167153137	1.45429836122431e-09	0.328816694223951	0.522	0.166	4.90011289830919e-05	2.44150789912557e-07	2.90859672033363e-09
TAGLN3	1.87057866261128e-09	-1.54312508454516	0.333	0.872	6.30272774580244e-05	0.00258654710235925	-0.590063108926112	0.478	0.602	1	0.00258654710235925	3.74115732172348e-09
COPRS	0.003374411888655	0.310697718359581	0.81	0.619	1	1.93616782538888e-09	0.456757038736495	0.891	0.513	6.52372387086528e-05	0.003374411888655	3.872335647029e-09
RPL14	2.09490685600859e-09	-0.75621290019479	1	1	7.05857916063536e-05	2.79594888347348e-08	-0.370970073508319	1	0.999	0.000942067016797555	2.79594888347348e-08	4.18981370762855e-09
HMGN3	4.00234939951275e-05	0.500614819702092	1	0.953	1	2.2189194398984e-09	0.403895981517944	1	0.947	7.47642716079368e-05	4.00234939951275e-05	4.43783887487319e-09
FAM227A	2.00803872931265e-07	0.300270117942497	0.619	0.19	0.00676588569454604	2.33781525216976e-09	0.318574196908164	0.522	0.18	7.87703471066079e-05	2.00803872931265e-07	4.67563049887414e-09
TBCB	2.55420330524955e-09	-0.818026717811928	0.667	0.964	8.60613261670785e-05	2.01861045629681e-05	-0.333243833669655	0.913	0.921	0.680150607144649	2.01861045629681e-05	5.10840660397514e-09
PAFAH1B3	2.61486721952725e-09	-0.861705738020046	0.667	0.964	8.8105336094751e-05	1.4436342713597e-08	-0.563936202904698	0.696	0.895	0.000486418131391938	1.4436342713597e-08	5.22973443221695e-09
CYSTM1	5.77202543996137e-08	0.676844329297102	0.952	0.726	0.00194482625174058	2.64927243767602e-09	0.41016481000748	0.978	0.797	8.92645855150558e-05	5.77202543996137e-08	5.29854486833338e-09
RPS5	0.000391794554205202	-0.329152468547941	1	1	1	2.86170138795656e-09	-0.409369974582867	1	1	9.64221665658082e-05	0.000391794554205202	5.72340276772376e-09
MARCKS	2.89112158819936e-09	-1.05452091618274	0.619	0.917	9.74134507927891e-05	8.37521714061587e-05	-0.518211185400621	0.674	0.747	1	8.37521714061587e-05	5.78224316804012e-09
CST3	2.96131778456427e-09	0.755750750931524	1	0.89	9.97786414331084e-05	1.23095007855222e-07	0.374656926740784	1	0.875	0.00414756319467385	1.23095007855222e-07	5.92263556035913e-09
RPL36A	1.37193003995779e-05	-0.500918772621643	0.857	0.995	0.462258107663377	3.13334049247611e-09	-0.445356293487375	1	0.991	0.00010557477455349	1.37193003995779e-05	6.2666809751344e-09
YWHAQ	3.46781522592178e-09	-0.769050241794214	0.952	0.988	0.000116844566222208	0.000111186155622691	-0.320025966926371	1	0.982	1	0.000111186155622691	6.9356304398178e-09
RPL18	1.29900052518827e-07	-0.539079423025874	1	1	0.00437685236956937	3.50317681944178e-09	-0.355410361329744	1	1	0.000118036039754271	1.29900052518827e-07	7.0063536266113e-09
ITM2B	3.64681105754176e-09	1.10941812478461	1	0.979	0.000122875651772812	2.14240502939703e-07	0.435492714650655	1	0.988	0.00721861950605034	2.14240502939703e-07	7.29362210178428e-09
FBXW9	0.000264134089679386	0.412283284949029	0.619	0.347	1	3.69313986168191e-09	0.342773313955448	0.739	0.32	0.00012443665449951	0.000264134089679386	7.38627970972453e-09
FGFR2	3.72261147228785e-09	0.566960360387372	0.667	0.197	0.000125429670947267	4.62177182572815e-07	0.251994043354981	0.739	0.37	0.0155725979896084	4.62177182572815e-07	7.44522293071785e-09
TUBB2A	3.86457027005855e-09	-1.40924222422178	0.667	0.933	0.000130212830679353	1.46462746645564e-06	-0.956164641474848	0.848	0.852	0.0493491578547564	1.46462746645564e-06	7.7291405251822e-09
RPS13	3.53872266156708e-06	-0.559683389086506	1	1	0.119233721358841	4.3549444669533e-09	-0.39191336772099	1	1	0.000146735498869524	3.53872266156708e-06	8.70988891494103e-09
HNRNPDL	4.42509619936662e-09	-0.724498265271663	0.857	0.993	0.000149099191341459	1.84089812082514e-05	-0.325599946824722	1	0.995	0.620272212830822	1.84089812082514e-05	8.85019237915175e-09
HMGN2	5.16165520640105e-09	-0.996189748463818	1	0.993	0.000173916810524477	2.81909480690894e-05	-0.449123499158746	0.935	0.98	0.949865804239898	2.81909480690894e-05	1.03233103861594e-08
PRNP	5.85656151513118e-09	0.873474973652426	0.952	0.652	0.00019733098369083	4.37049673227658e-08	0.402447114218195	0.978	0.713	0.00147259516897327	4.37049673227658e-08	1.1713122995963e-08
SPARC	7.10816487896492e-09	0.836944695814502	1	0.662	0.000239502507431844	1.81117032574926e-05	0.270895881667872	0.978	0.815	0.610255729557955	1.81117032574926e-05	1.42163297074038e-08
SOX4	7.16733523435171e-09	-1.76298573054432	0.667	0.947	0.000241496193386247	6.36202624970709e-05	-0.959346361635463	0.848	0.871	1	6.36202624970709e-05	1.43346704173327e-08
BTF3	7.79683550644657e-09	-0.547595612845005	1	1	0.000262706575554211	1.81061822931462e-08	-0.30725516749304	1	0.997	0.000610069706185267	1.81061822931462e-08	1.55936709521025e-08
SLC5A3	2.80187703003126e-06	0.544357024469958	0.667	0.293	0.0944064446498734	8.34233549898549e-09	0.516677497116954	0.848	0.506	0.000281086652302817	2.80187703003126e-06	1.66846709283764e-08
ZNF106	1.29059306300734e-05	0.634391194206365	0.762	0.469	0.434852426649692	8.55722187398911e-09	0.365749533569867	0.804	0.461	0.000288327033822189	1.29059306300734e-05	1.71144436747522e-08
HSBP1	0.000135918270710659	0.339315853024791	1	0.995	1	8.8059250222663e-09	0.472253971942698	1	0.99	0.000296706837700241	0.000135918270710659	1.76118499669883e-08
BEX1	4.41003905382527e-08	-0.771569691869614	0.762	0.969	0.00148591855879589	1.01647657780631e-08	-0.672376139316981	0.826	0.871	0.000342491618126058	4.41003905382527e-08	2.03295314528037e-08
TUBB4B	0.000193098216973194	0.875676270649218	0.905	0.898	1	1.05885067420848e-08	0.779940979388211	0.957	0.855	0.000356769146167805	0.000193098216973194	2.1177013372053e-08
PBXIP1	1.76261328694059e-07	0.463111315843914	0.762	0.303	0.00593894920901763	1.08897455176852e-08	0.410521576238272	0.739	0.357	0.000366919085472887	1.76261328694059e-07	2.17794909167839e-08
PPA1	1.10080195373617e-08	-0.726248168755949	0.667	0.955	0.000370904210291866	3.21728235378736e-06	-0.397853321117632	0.826	0.893	0.108403111628511	3.21728235378736e-06	2.20160389535469e-08
UQCR10	0.00257279493181623	0.282891933329927	1	0.991	1	1.10466222187737e-08	0.314460717183641	1	0.978	0.000372204889039361	0.00257279493181623	2.20932443155195e-08
CBX1	1.12904535355484e-08	-0.810172842271415	0.429	0.895	0.000380420541426768	5.31673936229104e-05	-0.349279313329228	0.783	0.829	1	5.31673936229104e-05	2.25809069436224e-08
ACADVL	0.00141956984316886	0.556517752479167	0.857	0.755	1	1.28479650546627e-08	0.376127471267982	0.978	0.789	0.000432899334551806	0.00141956984316886	2.56959299442552e-08
STMN2	1.36517029635082e-08	-1.95004262368521	0.381	0.89	0.000459980479652446	0.0371279474059394	-0.937450408946849	0.826	0.791	1	0.0371279474059394	2.73034057406474e-08
PFDN2	1.39575761849398e-08	-0.816462178029805	0.762	0.938	0.000470286571975362	0.000154547092000466	-0.368459822506137	0.913	0.898	1	0.000154547092000466	2.79151521750657e-08
YWHAE	1.47288296920007e-08	-0.64706632067009	0.952	0.998	0.000496273187642273	0.000262593813606667	-0.267854875773301	1	0.998	1	0.000262593813606667	2.9457659167063e-08
ARF1	1.49752921547437e-08	-0.739009077852878	0.714	0.959	0.000504577493861933	2.95200560967283e-06	-0.384616197833593	0.957	0.954	0.0994648770123163	2.95200560967283e-06	2.99505840852279e-08
GALNS	0.00341245395574601	0.27824072974555	0.429	0.2	1	1.54543914712669e-08	0.264284695889323	0.478	0.155	0.000520720266232867	0.00341245395574601	3.09087827036956e-08
GDAP1L1	1.59401075328042e-08	-1.01486794562322	0.238	0.805	0.000537085983210304	0.0008552283392976	-0.420379818805745	0.478	0.604	1	0.0008552283392976	3.18802148115213e-08
ATAT1	1.62169464017629e-08	-0.815502779802504	0.429	0.852	0.000546413792061	0.000389391866280759	-0.418118674873482	0.63	0.73	1	0.000389391866280759	3.24338925405364e-08
RTN3	1.32636552461297e-07	-0.664300529078899	0.857	0.986	0.00446905599863095	1.73814534272944e-08	-0.552793345397796	1	0.966	0.000585650691779257	1.32636552461297e-07	3.47629065524738e-08
RPL4	2.5725985276433e-07	-0.546160196209013	0.952	1	0.00866811347904135	1.81061929506006e-08	-0.366296761578369	1	1	0.000610070065277536	2.5725985276433e-07	3.62123855733669e-08
SPATS2L	0.02051111287913	0.318393781281692	0.762	0.607	1	1.91298894445738e-08	0.527372260727312	0.826	0.515	0.000644562494945471	0.02051111287913	3.82597785231949e-08
ZNF428	1.96047879788732e-08	-0.683000250762961	0.905	0.986	0.000660563726160155	0.00126005567890207	-0.29617177161239	0.978	0.966	1	0.00126005567890207	3.92095755733987e-08
DNPH1	0.000110239986152212	0.386459316868107	0.81	0.574	1	2.00866910151073e-08	0.372548007270623	0.913	0.581	0.000676800967063025	0.000110239986152212	4.01733816267394e-08
UQCR11	0.000775658450135756	0.34315891940587	0.952	0.986	1	2.49517947905072e-08	0.305698337133193	1	0.993	0.00084072577367135	0.000775658450135756	4.99035889584223e-08
TUBA1A	2.63254424677057e-08	-1.28681335577034	1	1	0.000887009458506877	1.71575048753625e-05	-0.855536394695926	0.978	0.999	0.578104969270463	1.71575048753625e-05	5.26508842423825e-08
TMSB15A	2.83826079815472e-08	-1.14301800500343	0.524	0.893	0.00095632359333025	0.00043043807211065	-0.601114255423966	0.543	0.663	1	0.00043043807211065	5.67652151575218e-08
C6orf48	6.09697165527959e-06	-0.608708116057843	0.857	0.972	0.20543136295299	2.87978069754167e-08	-0.474134101431148	0.935	0.976	0.000970313308229691	6.09697165527959e-06	5.75956131215196e-08
RBBP4	3.2131785670407e-08	-0.67164014739856	0.524	0.921	0.00108264838637869	1.45218725522558e-07	-0.398357919527514	0.739	0.864	0.00489299973775706	1.45218725522558e-07	6.42635703083623e-08
MT-CYB	3.28494154955678e-08	0.989604416390318	0.952	0.953	0.00110682820570766	5.67214230908798e-08	0.4686639861147	1	0.961	0.0019111716296241	5.67214230908798e-08	6.56988299120515e-08
FEZ1	3.33604061372982e-08	-0.927287303196273	0.667	0.929	0.00112404552439012	0.000124810065267379	-0.469722055335547	0.783	0.844	1	0.000124810065267379	6.67208111616794e-08
HDAC2	3.46805812550764e-08	-0.79861764652517	0.81	0.955	0.00116852750480855	3.35486489927592e-06	-0.459651339094742	0.804	0.907	0.113038817916203	3.35486489927592e-06	6.936116130741e-08
TM7SF2	0.0425542692110504	0.309309623962449	0.762	0.697	1	3.50802671984418e-08	0.443004264438841	0.957	0.663	0.0011819945229843	0.0425542692110504	7.01605331662583e-08
GALNT10	3.54803457334857e-08	0.500665985378204	0.619	0.188	0.00119547476914407	1.6439013679144e-07	0.430281165905827	0.717	0.374	0.00553896126905077	1.6439013679144e-07	7.09606902081164e-08
NCAM1	3.5741395252895e-08	-0.923075471689936	0.095	0.747	0.00120427057165104	0.00279112151972414	-0.385464912412933	0.326	0.464	1	0.00279112151972414	7.14827892283426e-08
H2AFY2	3.62818362296079e-08	-0.703551530381215	0.381	0.855	0.00122248018992041	1.42164074587848e-05	-0.371592401688072	0.565	0.696	0.479007632916295	1.42164074587848e-05	7.25636711428439e-08
HNRNPF	3.72303641291884e-08	0.832825779518861	0.905	0.612	0.00125443988896887	2.173108754328e-06	0.355116635253333	0.913	0.671	0.0732207263683275	2.173108754328e-06	7.44607268722766e-08
RHEB	4.06590530880109e-08	-0.633748449565588	0.762	0.952	0.00136996613474744	0.000957525100336626	-0.289279037349723	0.87	0.919	1	0.000957525100336626	8.13181045228629e-08
FHL1	4.23924665828463e-08	-0.750772975868217	0.667	0.945	0.00142837176904242	3.21213495687781e-06	-0.467192706422355	0.761	0.895	0.108229675237041	3.21213495687781e-06	8.47849313685712e-08
SIL1	4.3087748359276e-08	0.605218784647018	0.81	0.39	0.00145179859321745	5.09447832551448e-07	0.390772864140865	0.826	0.489	0.0171653352699885	5.09447832551448e-07	8.61754948619979e-08
FTL	4.38208375573653e-08	-1.15654638833095	1	0.998	0.00147649930065787	7.97705244412154e-07	-0.595687072004864	1	1	0.0268778805052231	7.97705244412154e-07	8.76416731944648e-08
NSG1	4.58659211300996e-08	-0.956743690391949	0.19	0.772	0.00154540634655758	0.0150202599429391	-0.497964358869767	0.522	0.545	1	0.0150202599429391	9.17318401565164e-08
KTN1	8.47536447965883e-08	0.569607044532174	0.952	0.772	0.00285568930777625	4.87182959962995e-08	0.358164794318656	0.978	0.665	0.00164151426529931	8.47536447965883e-08	9.74365896191264e-08
BTG1	4.88930738500727e-08	-0.80238342414946	0.667	0.881	0.00164740323030435	7.99858074138378e-07	-0.506670421698444	0.826	0.829	0.0269504179500185	7.99858074138378e-07	9.77861453096126e-08
DPYSL3	5.05282210343356e-08	-1.10852839561055	0.143	0.772	0.0017024978795309	0.000257005392753621	-0.420407503081853	0.435	0.578	1	0.000257005392753621	1.0105643951557e-07
ELAVL3	5.18870789616032e-08	-0.920734916002754	0.19	0.772	0.00174828323853226	0.00105867509004917	-0.494647532449399	0.37	0.523	1	0.00105867509004917	1.03774155230937e-07
GAP43	5.56512689980243e-08	-1.68297956928517	0.571	0.884	0.00187511385761943	7.97389469763717e-05	-0.926846169149921	0.543	0.694	1	7.97389469763717e-05	1.11302534898985e-07
HNRNPD	5.8258626259423e-08	-0.734467516864415	0.571	0.916	0.001962966153185	0.000832211401378983	-0.29111153934384	0.717	0.783	1	0.000832211401378983	1.16517249124778e-07
FAM229B	7.29329236715692e-05	0.466906608503188	0.952	0.797	1	6.09635495461657e-08	0.610853858141869	0.913	0.781	0.00205410583840851	7.29329236715692e-05	1.21927095375777e-07
HNRNPR	7.05121728506164e-08	-0.608341776399043	0.81	0.936	0.00237583715202867	0.000125809713435991	-0.323764238042469	0.848	0.886	1	0.000125809713435991	1.41024340729266e-07
ARL4C	0.00025091401324619	0.556477171064489	0.667	0.455	1	7.59209929988253e-08	0.261002323793888	0.804	0.372	0.00255808193810242	0.00025091401324619	1.51841980233654e-07
STRAP	8.54729654715928e-08	-0.620516617949148	0.857	0.974	0.00287992609859985	1.82638011246097e-07	-0.412088052806498	0.935	0.964	0.00615380515092601	1.82638011246097e-07	1.70945923637557e-07
DYX1C1	0.0326368044180113	0.275748327639878	0.476	0.319	1	8.76801986554062e-08	0.364540443211498	0.63	0.289	0.00295429661349526	0.0326368044180113	1.75360389622995e-07
ARPC5	9.13268049340366e-08	-0.627672045588434	0.619	0.909	0.00307716536544743	8.12468600404105e-05	-0.323540529650539	0.717	0.845	1	8.12468600404105e-05	1.82653601527488e-07
DALRD3	0.0683835333082543	0.256443941853555	0.667	0.669	1	9.31788625997862e-08	0.387397889865886	0.935	0.648	0.0031395685964372	0.0683835333082543	1.86357716517272e-07
SYCE1L	0.00026073767772753	0.316069075907828	0.619	0.297	1	9.48725684008937e-08	0.264321686812191	0.696	0.329	0.00319663631969971	0.00026073767772753	1.89745127800983e-07
MT-ATP6	1.46484446376082e-06	0.798766323412135	1	0.966	0.049356469361957	9.58265606361179e-08	0.429494601740064	1	0.972	0.00322878013407336	1.46484446376082e-06	1.91653112089506e-07
ACOT7	9.78777869177016e-08	-0.803983933828052	0.19	0.779	0.00329789415240504	0.00038252796617908	-0.393921386386808	0.37	0.552	1	0.00038252796617908	1.95755564255342e-07
RPS19	0.00245594480879807	-0.345000989020862	1	1	1	1.0290802572856e-07	-0.369961201861067	1	1	0.0034673830188981	0.00245594480879807	2.05816040867058e-07
GDI1	1.0686178799711e-07	-0.811244143234731	0.619	0.898	0.00360060108477461	0.00018421029897082	-0.380957035752923	0.804	0.815	1	0.00018421029897082	2.13723564574777e-07
PIGP	3.25021834785003e-07	0.537252405574853	0.857	0.471	0.0109512857012459	1.0886208702342e-07	0.251118062788344	0.783	0.4	0.0036679991601671	3.25021834785003e-07	2.17724162195885e-07
NDUFB5	1.18109103670845e-07	0.518551827607031	1	0.931	0.00397956813908546	0.000171141804223376	0.281602600631474	0.957	0.921	1	0.000171141804223376	2.3621819339193e-07
YWHAZ	1.24060838682073e-07	-0.700089281897321	0.857	0.91	0.00418010589855377	0.00629314298566094	-0.257006007068164	0.848	0.841	1	0.00629314298566094	2.48121661973054e-07
POLR2L	0.00306577764261375	0.385250003673182	1	0.952	1	1.28437273816053e-07	0.349247003929598	0.978	0.941	0.0043275655039581	0.00306577764261375	2.56874531135973e-07
PHF14	1.31599523688527e-07	-0.633839794851155	0.286	0.822	0.00443411435116124	0.000267340676018459	-0.345527389439225	0.543	0.707	1	0.000267340676018459	2.6319903005862e-07
TSPAN4	1.62833330443575e-07	0.427993930543402	0.857	0.421	0.00548650623596583	1.83828907311586e-06	0.283600690764319	0.848	0.493	0.0619393120295656	1.83828907311586e-06	3.25666634372457e-07
ACTB	1.63410823238651e-07	-0.607400243764598	1	0.998	0.0055059642782031	3.06055359941774e-06	-0.470536099583548	1	1	0.103122292978781	3.06055359941774e-06	3.26821619774204e-07
TERF2IP	1.63808195769695e-07	-0.845776264070839	0.667	0.941	0.00551935334826409	7.04753803445731e-06	-0.506494405214946	0.87	0.916	0.237459746533005	7.04753803445731e-06	3.27616364706264e-07
RND3	1.68102754905555e-07	-0.66227710147918	0.048	0.691	0.00566405422378777	0.00350122586084231	-0.3027988871754	0.261	0.428	1	0.00350122586084231	3.36205481552574e-07
BCAM	1.72101344405553e-06	0.340767248137267	0.667	0.24	0.0579878269840071	1.719612289042e-07	0.304780092492701	0.87	0.44	0.00579406164669812	1.72101344405553e-06	3.43922428237736e-07
PSMB7	1.750950504399e-07	-0.560364493043714	0.905	0.981	0.005899652629522	0.000776698312377911	-0.263402131598983	0.957	0.938	1	0.000776698312377911	3.50190070221524e-07
GTF3A	1.77318608513621e-07	-0.577668336727329	0.476	0.869	0.00597457319525794	0.000298572640138237	-0.271260696269284	0.739	0.789	1	0.000298572640138237	3.54637185585353e-07
RPSA	7.09079293976986e-06	-0.536277869911039	1	1	0.238917177312606	1.78654761425596e-07	-0.364041660772128	1	0.999	0.00601959353147405	7.09079293976986e-06	3.57309490933669e-07
COX14	1.82436242237481e-07	0.627047891559456	0.952	0.69	0.00614700674594968	3.5290782872287e-06	0.304575540870551	0.957	0.778	0.118908763809884	3.5290782872287e-06	3.64872451191979e-07
HIST1H1C	0.234342858524924	0.413748017065096	0.286	0.214	1	1.83448577994086e-07	0.703941650437288	0.5	0.202	0.00618111638693275	0.234342858524924	3.66897122334792e-07
SET	1.966622580961e-07	-0.683752115324339	0.714	0.964	0.00662633812429	0.00189274805118876	-0.293557958292315	0.935	0.905	1	0.00189274805118876	3.93324477516157e-07
RCN1	0.000357830751983702	-0.466727405030323	0.81	0.928	1	2.10287569308228e-07	-0.50231589860426	0.848	0.916	0.00708542936027145	0.000357830751983702	4.20575094395595e-07
SARS	5.39768529939126e-07	-0.675334701947764	0.762	0.943	0.0181869608477689	2.11944205769448e-07	-0.503079695408237	0.804	0.875	0.00714124806919578	5.39768529939126e-07	4.2388836661855e-07
ERGIC3	0.00177183063274344	0.324508065031786	0.952	0.962	1	2.20302099544882e-07	0.297909065114638	1	0.951	0.00742285894206525	0.00177183063274344	4.40604150556749e-07
UCHL1	2.22739161012071e-07	-0.921564190191593	0.905	0.971	0.00750497329114072	0.000160154061419727	-0.455652873057791	0.957	0.968	1	0.000160154061419727	4.45478272411408e-07
RPS15	4.85743258191051e-05	-0.376065925991555	1	1	1	2.3514289365422e-07	-0.299190279011592	1	1	0.0079229046587853	4.85743258191051e-05	4.7028573201626e-07
DPYSL4	2.50200157546342e-07	-0.56338355810861	0.143	0.729	0.00843024410836645	0.000936316028625729	-0.26446375053946	0.283	0.477	1	0.000936316028625729	5.00400252492566e-07
HNRNPH3	2.58192554288797e-07	-0.672505970952152	0.619	0.95	0.00869953992420673	0.0011122376666506	-0.309498206338245	0.913	0.9	1	0.0011122376666506	5.16385041914199e-07
RPL32	0.000397539037554048	-0.469217394051052	1	1	1	2.61440088664463e-07	-0.328129997139766	1	1	0.0088089623474604	0.000397539037554048	5.22880108978005e-07
EIF4EBP1	2.64372850212632e-07	-0.839040161805716	0.476	0.848	0.00890777881506441	0.00787138265807449	-0.359536466700168	0.63	0.667	1	0.00787138265807449	5.28745630532259e-07
ARRDC3	0.000523173541160063	-0.29628300624795	0.095	0.497	1	2.65245354778849e-07	-0.416577999054256	0.13	0.52	0.00893717698391854	0.000523173541160063	5.304906392026e-07
RPL30	0.000141663452264791	-0.403335140341581	1	1	1	2.8300465822211e-07	-0.348957546106949	1	1	0.00953555895413577	0.000141663452264791	5.66009236352584e-07
DCX	2.96226897110987e-07	-1.21598366595726	0.333	0.797	0.00998106907125759	0.398854679968888	-0.460005129405216	0.696	0.592	1	0.398854679968888	5.92453706471599e-07
FAU	4.84152952219008e-06	-0.457714567720174	1	1	0.163130495720672	3.0547734079582e-07	-0.26754985801585	1	0.999	0.0102927535207743	4.84152952219008e-06	6.10954588275234e-07
CAP1	3.57043635443818e-07	-0.621709142799548	0.429	0.883	0.012030228252644	0.000173147522010365	-0.324065851189845	0.739	0.835	1	0.000173147522010365	7.14087143407478e-07
XRCC5	3.80309100622747e-07	-0.581383997223386	0.762	0.952	0.0128141348363828	0.000104840090721794	-0.300198021236986	0.935	0.909	1	0.000104840090721794	7.60618056610482e-07
DPY30	0.00156790775050097	0.502155257067564	0.857	0.883	1	3.83205528304863e-07	0.493874645762554	1	0.841	0.012911727070704	0.00156790775050097	7.66410909763248e-07
GPC2	3.8814924148865e-07	-0.672823702957987	0.048	0.667	0.0130783005427186	0.00279762389403359	-0.295109600630401	0.152	0.345	1	0.00279762389403359	7.76298332317467e-07
TMEM59	9.25888818118369e-07	0.627049230384438	1	0.971	0.0311968978376803	3.92727853584854e-07	0.404978658738138	1	0.971	0.0132325722986881	9.25888818118369e-07	7.85455552934541e-07
TMEM59L	4.35546018965362e-05	-0.401292629624002	0.048	0.534	1	4.12904374567845e-07	-0.386729136213432	0.065	0.436	0.013912399996689	4.35546018965362e-05	8.25808578645667e-07
TCP1	3.5676653743438e-06	-0.560676301414085	0.857	0.957	0.12020891712314	4.38373455160173e-07	-0.495536462438714	0.826	0.94	0.0147705551981669	3.5676653743438e-06	8.7674671814906e-07
SH3BGRL3	4.65275626427554e-07	-0.672130197331645	0.667	0.959	0.01567699695685	0.000784263133338302	-0.352065589462394	0.848	0.863	1	0.000784263133338302	9.30551036373699e-07
SNRPD1	4.70311888249548e-07	-0.600962334876342	0.857	0.96	0.0158466887626803	0.00717026690470275	-0.250903276357021	0.848	0.89	1	0.00717026690470275	9.40623555305824e-07
DECR1	0.209746062884035	0.27168065712928	0.667	0.697	1	4.97004543864782e-07	0.297851626214874	0.957	0.621	0.01674607110098	0.209746062884035	9.94008840716047e-07
PRDX1	3.67214213718432e-05	0.494852199304185	0.952	0.953	1	5.01415212317634e-07	0.548657052652656	1	0.95	0.0168946841638303	3.67214213718432e-05	1.00283017321805e-06
RPS17	0.0138167710850374	-0.299876298608738	1	1	1	5.0931141086932e-07	-0.311886845727058	1	1	0.0171607386778309	0.0138167710850374	1.01862256234053e-06
FAM57B	5.27731105026912e-07	-0.809302410974758	0.238	0.772	0.0177813718527768	8.8197115328705e-05	-0.437789955234767	0.261	0.52	1	8.8197115328705e-05	1.05546193155371e-06
DTD1	5.30509387497066e-07	-0.669428585670758	0.619	0.9	0.0178749833023261	0.0013038041138339	-0.293456983796472	0.696	0.758	1	0.0013038041138339	1.06101849355392e-06
BNIP3L	1.70038667617231e-05	-0.472657964728866	0.667	0.886	0.572928286669499	5.43678621025948e-07	-0.433948217802357	0.696	0.821	0.0183187074568483	1.70038667617231e-05	1.08735694646545e-06
RPS27L	1.03167885893086e-06	0.529487782204624	1	0.888	0.0347613874728164	5.6294872525237e-07	0.33644335004428	0.957	0.87	0.0189679943486534	1.03167885893086e-06	1.12589713359347e-06
CHID1	0.00242520430533829	0.318286415805197	0.905	0.826	1	5.68082380544131e-07	0.280700362113947	0.978	0.831	0.019140967730054	0.00242520430533829	1.13616443837067e-06
PODXL2	5.86588098664378e-07	-0.622143873787173	0.286	0.807	0.0197644993963976	7.83470757316444e-06	-0.411391460005597	0.37	0.629	0.263982636970203	7.83470757316444e-06	1.17317585324316e-06
NR2F1	5.93657252614017e-07	-0.852410405531469	0.429	0.833	0.0200026874695767	0.000817622137454493	-0.546859320914878	0.696	0.761	1	0.000817622137454493	1.1873141527991e-06
ASNS	6.22875556583302e-07	-0.80529022128731	0.238	0.769	0.0209871690035178	0.0108020504106334	-0.294542660765449	0.478	0.552	1	0.0108020504106334	1.24575072519265e-06
SOX11	6.40405258858558e-07	-1.04125823177907	0.381	0.874	0.0215778147919803	0.00663916892087211	-0.495975942634919	0.63	0.722	1	0.00663916892087211	1.28081010759822e-06
C3orf14	6.87060116224325e-07	-0.616900588838158	0.333	0.79	0.0231498035560624	0.00126405308997852	-0.306723794881798	0.413	0.557	1	0.00126405308997852	1.37411976039705e-06
BCAS2	7.06991982414034e-07	-0.609414982329097	0.381	0.848	0.0238213878554585	4.83482548825136e-06	-0.399302146026221	0.761	0.815	0.162904610001141	4.83482548825136e-06	1.4139834649904e-06
MIAT	7.64629471547326e-07	-0.973989588093503	0.143	0.764	0.0257634254143156	0.000407245535019638	-0.643741203413717	0.261	0.488	1	0.000407245535019638	1.52925835843642e-06
CD24	7.65774626733039e-07	-1.05180137179865	0.857	0.909	0.025802010273143	0.0391328829523995	-0.696366267684414	0.848	0.719	1	0.0391328829523995	1.5315486670553e-06
SLC22A17	8.25243056637541e-07	0.577377348633234	0.905	0.783	0.0278057395503453	3.11112399932792e-05	0.3866245142554	0.957	0.828	1	3.11112399932792e-05	1.65048543224898e-06
HMGA1	8.40370709833929e-07	-0.592911594738359	0.19	0.797	0.0283154506971444	0.000391100359767749	-0.36639712128725	0.478	0.644	1	0.000391100359767749	1.68074071344493e-06
PFDN4	8.41108622985482e-07	-0.540772241711122	0.762	0.919	0.0283403139428728	0.00137496145686992	-0.252818541604241	0.87	0.864	1	0.00137496145686992	1.68221653850725e-06
FAM174A	0.0022871535058069	0.312460168998468	0.571	0.345	1	8.57987418580272e-07	0.338289187835069	0.696	0.38	0.0289090280816437	0.0022871535058069	1.71597410101813e-06
PPP2R1A	8.96015741605648e-07	-0.548604631434493	0.81	0.972	0.0301903543976607	1.71385576573001e-05	-0.330204050502967	0.891	0.954	0.577466561705069	1.71385576573001e-05	1.79203068036709e-06
BRD3	9.3962577315932e-07	-0.567498727786474	0.333	0.791	0.0316597508008301	0.00483534969996098	-0.253508307654305	0.587	0.673	1	0.00483534969996098	1.87925066342205e-06
GCC2	7.36399702372813e-05	0.3586857052069	0.714	0.388	1	9.87768729644465e-07	0.291666040254123	0.848	0.469	0.0332818795766406	7.36399702372813e-05	1.97553648360186e-06
SNAP25	1.00780032440108e-06	-0.574527461797869	0.048	0.629	0.0339568241303701	0.00133167125777012	-0.392564247893418	0.261	0.442	1	0.00133167125777012	2.01559963314068e-06
SMS	1.03637874814935e-06	-0.649082233793195	0.619	0.914	0.0349197455401441	7.44662278093382e-05	-0.412129286372061	0.891	0.916	1	7.44662278093382e-05	2.07275642221779e-06
TPM3	1.05271435937996e-06	-0.568314916901003	0.524	0.855	0.0354701576249484	0.00060366782816645	-0.293388974546268	0.652	0.732	1	0.00060366782816645	2.1054276105524e-06
NGFRAP1	1.08252619771704e-06	0.585982802726935	1	0.997	0.0364746377058779	0.000332754824219017	0.311499707865056	1	0.994	1	0.000332754824219017	2.16505122357111e-06
TMEM179B	4.34499904443221e-05	0.381442454279831	0.857	0.584	1	1.08992038476421e-06	0.281879370653423	0.913	0.628	0.0367237774442453	4.34499904443221e-05	2.17983958160198e-06
SYT1	1.18748397926512e-06	-0.793604175697186	0.143	0.684	0.0400110851973589	0.00128469272317001	-0.395936140320857	0.37	0.533	1	0.00128469272317001	2.37496654841204e-06
FABP7	1.21111877712639e-06	-1.26892364803336	0.286	0.748	0.0408074360764967	0.000169232531254803	-0.849375242871959	0.543	0.693	1	0.000169232531254803	2.42223608744409e-06
PEA15	1.24076583457127e-06	-0.771592997384962	0.143	0.728	0.0418063640300443	2.83022564192782e-06	-0.554336088328608	0.413	0.66	0.095361622779116	2.83022564192782e-06	2.48153012964268e-06
C4orf3	0.000993497129865994	0.336490917936937	0.952	0.838	1	1.24300609517471e-06	0.387208375856279	0.978	0.832	0.0418818473708167	0.000993497129865994	2.48601064528527e-06
RBM3	0.000891791741663214	-0.290624262735757	0.667	0.879	1	1.29719526779117e-06	-0.38560444216316	0.696	0.802	0.0437076973529557	0.000891791741663214	2.59438885286678e-06
ATF4	1.30302947876493e-06	-0.71692961712223	0.714	0.919	0.0439042752575055	0.00017824774475187	-0.431204912887313	0.935	0.88	1	0.00017824774475187	2.60605725964404e-06
RPS11	1.30552184049113e-06	-0.490687104399421	1	1	0.043988252893508	2.78871251083621e-05	-0.263503329377323	1	0.999	0.939628793401153	2.78871251083621e-05	2.61104197659498e-06
RPL5	0.00163130998349215	-0.38572237469937	1	1	1	1.33350919904213e-06	-0.325150134927019	1	1	0.0449312589525254	0.00163130998349215	2.66701661983747e-06
PPIA	1.38326000164575e-06	-0.568369123876221	0.952	0.99	0.0466075624954519	1.94768851657877e-06	-0.341214201068346	0.978	0.984	0.065625416877605	1.94768851657877e-06	2.76651808988326e-06
MCM7	1.39766991953853e-06	-0.693286101332669	0.143	0.681	0.0470930902689313	0.00503155334215664	-0.302563868830125	0.261	0.416	1	0.00503155334215664	2.79533788559586e-06
NUCKS1	1.61285461287689e-06	-0.654889818579677	0.81	0.984	0.0543435233262739	0.00263309042493247	-0.294828671882514	0.957	0.959	1	0.00263309042493247	3.22570662445377e-06
GNAI3	1.67993558618542e-06	-0.549850524527326	0.429	0.848	0.0566037496409314	0.000230399800868994	-0.310925787895706	0.783	0.788	1	0.000230399800868994	3.35986835018726e-06
MAF1	1.74617414234085e-06	-0.507546578207797	0.476	0.834	0.0588355915520327	7.92816227988918e-06	-0.342216365252716	0.522	0.734	0.267131499858586	7.92816227988918e-06	3.49234523555757e-06
RPL27A	0.000475166928970042	-0.377288367866243	1	1	1	1.76940658264565e-06	-0.28141542173907	1	1	0.0596183853956627	0.000475166928970042	3.53881003449166e-06
RPS21	1.23129872414626e-05	-0.484204937038396	1	1	0.41487379211384	2.04834867773932e-06	-0.302213371043824	0.978	0.996	0.0690170603477487	1.23129872414626e-05	4.09669315974634e-06
MINOS1	0.00237131712682426	0.31317538564274	0.952	0.912	1	2.18046072277794e-06	0.314657109562842	0.957	0.86	0.0734684435932801	0.00237131712682426	4.36091669114693e-06
RAB3A	2.20768547860389e-06	-0.821636286570893	0.19	0.719	0.0743857545160795	0.00696306444185753	-0.505230470944531	0.587	0.584	1	0.00696306444185753	4.41536608333261e-06
SNHG7	0.00187272947896418	-0.396158032490649	0.619	0.817	1	2.24485720544363e-06	-0.467259815881466	0.674	0.797	0.0756382186802176	0.00187272947896418	4.48970937150338e-06
RSL1D1	0.00291571602168681	-0.339577388069626	0.714	0.883	1	2.38530674993828e-06	-0.368068517498587	0.826	0.871	0.0803705256324204	0.00291571602168681	4.77060781018827e-06
NAPA	0.00764510577263554	-0.25238197877068	0.476	0.747	1	2.49769113545204e-06	-0.411503265177512	0.5	0.675	0.084157205117921	0.00764510577263554	4.99537603244307e-06
DRAXIN	2.50188215220859e-06	-0.531614083814631	0	0.578	0.0842984172365163	0.00451095011859288	-0.297557081123181	0.174	0.361	1	0.00451095011859288	5.00375804500288e-06
CCNG1	0.00141498732032282	-0.361400683934171	0.762	0.903	1	2.53214633460956e-06	-0.354128400936415	0.783	0.873	0.0853181385983344	0.00141498732032282	5.06428625745405e-06
GNG3	2.54246809542648e-06	-0.980564404241073	0.238	0.721	0.0856659200072997	0.0213150799017428	-0.423688765456017	0.413	0.496	1	0.0213150799017428	5.08492972670894e-06
TSPAN13	2.63268494368861e-06	-0.599032942256522	0.286	0.76	0.0887056864926439	1.3565209897246e-05	-0.500022953601719	0.522	0.673	0.457066182277805	1.3565209897246e-05	5.2653629563472e-06
DBN1	6.61060606908243e-06	-0.559404262431361	0.571	0.878	0.222737760891663	2.63293944175372e-06	-0.45754003813772	0.652	0.762	0.0887142615504499	6.61060606908243e-06	5.26587195113734e-06
HNRNPK	2.64126295365813e-06	-0.460369893566893	1	0.997	0.0889947139605569	3.53597626789153e-06	-0.337564451448023	1	0.986	0.119141184370337	3.53597626789153e-06	5.28251893104626e-06
EIF3F	2.03812327504946e-05	-0.461675543927652	0.952	0.997	0.686725256295165	2.64346422317493e-06	-0.300333229843535	0.957	0.99	0.0890688835356562	2.03812327504946e-05	5.28692145844677e-06
RPS3	2.67453530239226e-06	-0.561872299222475	1	1	0.0901157924788046	6.47825737148261e-06	-0.307285541793673	1	1	0.218278403874735	6.47825737148261e-06	5.34906345164543e-06
ALDOA	2.70801826306786e-06	0.542281649872311	1	0.981	0.0912439673558084	6.18957390495853e-05	0.32302314767056	1	0.992	1	6.18957390495853e-05	5.41602919277281e-06
GDI2	2.72003260396864e-06	-0.561619885260149	0.762	0.952	0.0916487785581193	1.42426489521298e-05	-0.333949617634145	0.891	0.92	0.479891813793061	1.42426489521298e-05	5.4400578093599e-06
DDIT4	2.78102375859537e-06	-0.657064660432501	0.286	0.779	0.0937038145221124	4.91454816727341e-05	-0.501197338689289	0.522	0.665	1	4.91454816727341e-05	5.5620397830976e-06
C1orf61	1.836534051147e-05	-1.1969949511012	0.048	0.557	0.61880178319347	2.79532674242748e-06	-0.846162142794921	0.413	0.666	0.0941857392593514	1.836534051147e-05	5.59064567100335e-06
TSC22D1	2.96470013377817e-06	-0.648392578357589	0.667	0.905	0.0998926063075217	1.24996001039087e-05	-0.613551274706342	0.783	0.837	0.421161525901099	1.24996001039087e-05	5.92939147810947e-06
SNRPB2	2.98840552065295e-06	-0.532609118106833	0.81	0.955	0.100691335612881	0.000115804805169122	-0.347657781082052	0.913	0.92	1	0.000115804805169122	5.97680211073835e-06
FAM127A	3.05042887154298e-06	-0.551385441104375	0.381	0.869	0.102781150397769	4.2036809600805e-05	-0.345597707089523	0.739	0.761	1	4.2036809600805e-05	6.10084843796967e-06
STMN3	3.3355722826582e-06	-0.49615799017652	0.286	0.781	0.112388772491886	5.17385238756783e-05	-0.341060813010725	0.391	0.612	1	5.17385238756783e-05	6.67113343927396e-06
EIF3L	2.58117352607539e-05	-0.439108431917402	1	0.997	0.869700607875842	3.33792163086553e-06	-0.325696481811858	0.978	0.995	0.112467931430383	2.58117352607539e-05	6.67583212001025e-06
PJA1	0.000422688294538806	-0.418133093707311	0.667	0.898	1	3.34020176306088e-06	-0.408958838487064	0.717	0.84	0.112544758204573	0.000422688294538806	6.68039236917395e-06
SEC11C	7.77795905922229e-05	-0.516455476925034	0.571	0.857	1	3.36809513853099e-06	-0.453094376591341	0.783	0.803	0.113484597597663	7.77795905922229e-05	6.73617893299712e-06
DYNC1I2	4.12846294838272e-05	-0.468478207299	0.667	0.922	1	3.75602247914952e-06	-0.410264031295772	0.783	0.845	0.126555421412464	4.12846294838272e-05	7.51203085059418e-06
DDIT3	3.78631145968925e-06	-0.769707896841846	0.143	0.722	0.127575978322769	9.34345350633223e-05	-0.804503811882277	0.652	0.665	1	9.34345350633223e-05	7.57260858322402e-06
RPL11	3.18793093743043e-05	-0.392959746129044	1	1	1	3.98094828542313e-06	-0.256112461153621	1	1	0.134134071529047	3.18793093743043e-05	7.961880722897e-06
TCEAL7	4.04926262413031e-06	-0.67546621402732	0.238	0.695	0.136435854857447	0.000198573394235575	-0.511744063206974	0.304	0.523	1	0.000198573394235575	8.09850885173283e-06
VDAC2	4.63859626663729e-06	-0.540266226912655	0.81	0.991	0.156292862608077	9.76696177560447e-05	-0.263904657935153	0.978	0.978	1	9.76696177560447e-05	9.27717101669927e-06
TRA2B	4.65871952103622e-06	-0.548789462193283	0.714	0.917	0.156970895541794	0.00155061098948586	-0.347850100433852	0.87	0.833	1	0.00155061098948586	9.31741733840487e-06
TXNL1	4.66644329265494e-06	-0.502541866423654	0.81	0.938	0.157231140302716	5.92680884777445e-05	-0.316479592573149	0.804	0.904	1	5.92680884777445e-05	9.33286480961687e-06
RPLP2	4.6958541002407e-06	-0.501228909248622	1	1	0.15822210805351	5.14516920410125e-06	-0.271315074798778	1	1	0.173361331162987	5.14516920410125e-06	9.39168614943566e-06
SRSF3	4.7433650866602e-06	-0.602431429348088	0.714	0.95	0.159822943229929	0.000691651041548499	-0.286292375551492	0.978	0.944	1	0.000691651041548499	9.48670767380805e-06
STK25	5.07784334202822e-06	-0.482233383809278	0.381	0.826	0.171092853566299	0.000267694418827077	-0.289568089449549	0.587	0.681	1	0.000267694418827077	1.01556608995634e-05
RP11-620J15.3	9.21649543469974e-06	0.973154906879996	0.905	0.695	0.310540597176773	5.09046129482514e-06	0.439274212270937	0.891	0.693	0.171518002867838	9.21649543469974e-06	1.01808966768541e-05
MTHFD2	5.29654313910684e-06	-0.578665740407416	0.19	0.716	0.178461724529066	0.00630566515017815	-0.259620310656234	0.348	0.489	1	0.00630566515017815	1.05930582248444e-05
HMP19	5.3577596186231e-06	-0.776118922023779	0.143	0.66	0.180524352589887	0.0458843627853054	-0.419906158919351	0.326	0.405	1	0.0458843627853054	1.07154905316581e-05
C12orf57	5.40106903208849e-06	-0.568503289178569	0.905	0.972	0.18198361996719	0.000281552083405274	-0.34286866400734	0.87	0.905	1	0.000281552083405274	1.08021088926303e-05
MAP1LC3B	5.48582282514512e-06	-0.660301100049521	0.81	0.94	0.18483931427044	1.73815343774107e-05	-0.499795783760203	0.935	0.919	0.585653419312475	1.73815343774107e-05	1.09716155560382e-05
CD164	2.11320498003805e-05	0.442248458174146	0.81	0.55	0.71202328597402	5.5259482578573e-06	0.292622558179691	0.891	0.649	0.186191300600244	2.11320498003805e-05	1.10518659796105e-05
ARF4	0.119790447042169	-0.257138798269704	0.952	0.964	1	5.54400113208098e-06	-0.583979078942267	0.891	0.945	0.186799574144336	0.119790447042169	1.10879715282134e-05
TCEA1	5.9705747482633e-06	-0.491678776302126	0.857	0.919	0.201172545567984	0.000143461852761906	-0.294762954353477	0.935	0.916	1	0.000143461852761906	1.19411138487638e-05
APLP1	2.32611808208771e-05	-0.597726505854946	0.762	0.912	0.783762226578634	6.00259378513036e-06	-0.513684124881278	0.652	0.789	0.202251394996182	2.32611808208771e-05	1.20051515391286e-05
GLTSCR2	9.87676021031821e-05	-0.421043574476907	0.81	0.971	1	6.06252646821459e-06	-0.331699930964814	0.891	0.962	0.204270766820023	9.87676021031821e-05	1.2125016182202e-05
YWHAB	2.33712609315862e-05	-0.42097338854734	0.905	0.986	0.787471265828866	6.14199489363147e-06	-0.425094594100915	0.957	0.914	0.206948375946019	2.33712609315862e-05	1.22839520631617e-05
RAN	6.28569870385775e-06	-0.507948172350742	0.952	0.983	0.211790332127783	0.000712652252619803	-0.256825035534071	1	0.983	1	0.000712652252619803	1.25713578977073e-05
TTC3	6.63669747547736e-06	-0.534699079859255	1	0.99	0.223616884738734	8.09824025592855e-05	-0.37971480046864	0.978	0.976	1	8.09824025592855e-05	1.32733509052013e-05
HMGB2	6.84384209006776e-06	-1.17334241723254	0.381	0.829	0.230596415382743	0.00955000172349033	-0.608285976823506	0.652	0.674	1	0.00955000172349033	1.3687637341961e-05
RPL37	0.00131386101012734	-0.352751657363608	1	1	1	7.04638414215492e-06	-0.322962234384235	1	1	0.237420867285768	0.00131386101012734	1.40927186327804e-05
ATP1A3	7.0892855776059e-06	-0.549802443766022	0.095	0.607	0.238866388251853	0.000340695062117338	-0.426479423445682	0.217	0.419	1	0.000340695062117338	1.41785208972418e-05
KLC1	7.35257651162892e-06	-0.728198622446492	0.524	0.871	0.247737712982825	0.00244231767940039	-0.397707278126906	0.739	0.747	1	0.00244231767940039	1.47050989628765e-05
EIF4H	0.000263579673057119	-0.404231940751228	0.714	0.869	1	7.68705320426602e-06	-0.326144586896122	0.761	0.848	0.259007570664539	0.000263579673057119	1.53740473177451e-05
PHGDH	7.7226832015799e-06	-0.828235653725208	0.619	0.893	0.260208087794033	0.0375847401332297	-0.309716950464538	0.826	0.834	1	0.0375847401332297	1.5445306763324e-05
FKBP3	8.08909168899877e-06	-0.527162051394605	0.667	0.903	0.272553855369125	4.26418480501593e-05	-0.359368556157867	0.87	0.848	1	4.26418480501593e-05	1.61781179445932e-05
RPS24	3.1524101623494e-05	-0.411548823097124	1	1	1	8.17599974046807e-06	-0.268851674539648	1	1	0.275482135255331	3.1524101623494e-05	1.63519326339644e-05
MEST	0.0882208581279705	0.260507153633023	0.857	0.822	1	8.65286611366423e-06	0.300200872533325	0.935	0.699	0.291549670833803	0.0882208581279705	1.73056573552365e-05
ADGRG1	8.66134251555644e-06	-0.460267074098686	0.048	0.571	0.291835274719159	0.000445115148972975	-0.34534709191267	0.239	0.442	1	0.000445115148972975	1.73226100122587e-05
IFITM3	9.0604783650772e-06	0.356002352896347	0.952	0.529	0.305283758032911	0.244908893063536	-0.333540219906433	0.891	0.662	1	0.244908893063536	1.81208746378862e-05
PRDX6	0.00640804653386746	0.268840439343667	0.905	0.924	1	9.38446074369335e-06	0.271600447635972	1	0.906	0.316200020298004	0.00640804653386746	1.87688334192833e-05
STRA13	9.50412445698023e-06	-0.485429093530287	0.381	0.779	0.320231969453492	0.000222027752105811	-0.306060088086496	0.5	0.677	1	0.000222027752105811	1.90081585855788e-05
SHMT2	9.59136147949305e-06	-0.548880127128336	0.333	0.774	0.323171333690039	0.0363380253235429	-0.286602730713599	0.587	0.6	1	0.0363380253235429	1.91826309647711e-05
CXCR4	9.77985053903798e-06	-0.813879391162008	0	0.534	0.329522284062346	1.06078617268673e-05	-0.662451312937896	0.152	0.467	0.357421293025068	1.06078617268673e-05	1.95596054325994e-05
TROVE2	1.03210956437206e-05	-0.502242172399109	0.476	0.862	0.347758996619523	2.23607724121333e-05	-0.378532165034492	0.63	0.786	0.753423865654418	2.23607724121333e-05	2.0642084762426e-05
ELAVL4	1.05863302352874e-05	-0.639856189592737	0.095	0.603	0.356695810947774	0.237980367776306	-0.265153603090051	0.304	0.329	1	0.237980367776306	2.1172548400187e-05
NDUFA1	0.0025077452110843	0.343954503064212	1	0.96	1	1.06026606650968e-05	0.266553575339128	0.978	0.97	0.357246048449771	0.0025077452110843	2.12052089137804e-05
DLGAP4	1.0769688695888e-05	-0.496052685554228	0.333	0.74	0.362873890919252	0.00419673085000027	-0.256582474990253	0.522	0.611	1	0.00419673085000027	2.15392614055815e-05
EEF2	1.31317087803717e-05	-0.43003846023793	1	1	0.442459795645844	1.10510802635425e-05	-0.29346098874792	1	1	0.372355098399799	1.31317087803717e-05	2.21020384007099e-05
RPS2	0.00165287113460906	-0.312338742654925	1	1	1	1.16731713586873e-05	-0.255329853339544	1	1	0.393315835759611	0.00165287113460906	2.33462064544451e-05
RSL24D1	1.26686771533297e-05	-0.487499661890196	0.714	0.966	0.426858408004292	0.000308142827995089	-0.293063674193023	0.935	0.94	1	0.000308142827995089	2.53371938112786e-05
EIF1AX	1.30547577666551e-05	-0.441391742993555	0.905	0.988	0.439867008189678	0.000577459887807877	-0.257922109144805	0.957	0.982	1	0.000577459887807877	2.61093451066099e-05
FDFT1	1.34221352028309e-05	-0.709237489042633	0.429	0.821	0.452245423524184	0.00021619538714844	-0.559941960274988	0.761	0.755	1	0.00021619538714844	2.68440902519484e-05
NDUFB1	1.82581109796893e-05	0.359533310340427	0.952	0.898	0.615188791349652	1.42689828538832e-05	0.272565486161081	0.957	0.86	0.480779108278739	1.82581109796893e-05	2.85377621038946e-05
RBFOX2	1.44372508606744e-05	-0.606746335687595	0.333	0.747	0.486448730499562	0.00205345233717301	-0.398560390096198	0.435	0.555	1	0.00205345233717301	2.88742932871363e-05
PSAT1	0.000560814908732133	-0.472024813258579	0.524	0.814	1	1.4521613486994e-05	-0.563202248409961	0.543	0.707	0.489291244830776	0.000560814908732133	2.90430160967297e-05
PPP2CA	1.52974490002792e-05	-0.488832348259421	0.476	0.872	0.515432246615407	0.00108550658669549	-0.266747401381555	0.848	0.835	1	0.00108550658669549	3.05946639886124e-05
SEPT11	0.000557455538649916	-0.413820573689406	0.524	0.812	1	1.56659419979668e-05	-0.430931480852025	0.609	0.719	0.527848249679492	0.000557455538649916	3.13316385741948e-05
CDK4	0.000861507826653227	-0.411448078305245	0.667	0.833	1	1.5872754467881e-05	-0.364896180898738	0.804	0.795	0.534816589040783	0.000861507826653227	3.17452569914276e-05
C1orf43	1.62437321555041e-05	-0.450481996433141	0.81	0.941	0.547316311247554	3.96540891050117e-05	-0.326030802071861	0.848	0.903	1	3.96540891050117e-05	3.24872004521738e-05
MAGEF1	1.63913173640373e-05	-0.508003744691405	0.667	0.916	0.552289047263872	0.000402050088768206	-0.278433751132264	0.891	0.881	1	0.000402050088768206	3.27823660527896e-05
IP6K2	1.73493053595692e-05	-0.513812728977862	0.476	0.86	0.584567494785324	0.00155835741224815	-0.27554902774057	0.761	0.758	1	0.00155835741224815	3.46983097207419e-05
EIF3G	9.26807662422597e-05	-0.405935707831368	0.714	0.934	1	1.74873744321852e-05	-0.317636014445735	0.913	0.912	0.589219594118049	9.26807662422597e-05	3.49744430561059e-05
CD200	1.83309492496005e-05	-0.440288401009301	0.143	0.64	0.617643004016039	0.00554511887739251	-0.273056853604317	0.261	0.42	1	0.00554511887739251	3.66615624755006e-05
CSDE1	2.00233831500457e-05	-0.46464604279514	0.905	0.964	0.674667871857639	7.55014182978895e-05	-0.299652482817395	0.978	0.954	1	7.55014182978895e-05	4.00463653642186e-05
HERPUD1	2.0936167984825e-05	-0.692882461462863	0.667	0.897	0.705423244080692	8.33042738029116e-05	-0.551773129088591	0.935	0.869	1	8.33042738029116e-05	4.187189764652e-05
ARPP19	2.13228406902242e-05	-0.487606021961164	0.714	0.898	0.718451794216415	2.11919147257621e-05	-0.343481579767615	0.804	0.863	0.71404037476983	2.13228406902242e-05	4.23833803542745e-05
PCBP4	2.21442390370271e-05	-0.612742322136786	0.381	0.779	0.746127990113592	0.000350404791216101	-0.324768836970673	0.413	0.629	1	0.000350404791216101	4.42879877067317e-05
COMMD6	2.2267907767223e-05	-0.46057868069108	0.857	0.995	0.750294884308812	0.000144828475430088	-0.251445433988482	1	0.986	1	0.000144828475430088	4.45353196747297e-05
PEX2	0.00058287988493667	0.324596391790969	0.762	0.464	1	2.25736691974357e-05	0.279596192260337	0.826	0.524	0.760597209938398	0.00058287988493667	4.51468288243303e-05
NSFL1C	2.2759897019927e-05	-0.478244676225213	0.476	0.829	0.766871970189422	0.00022546400217195	-0.266985436811064	0.652	0.782	1	0.00022546400217195	4.55192760269417e-05
FDPS	2.35525934993446e-05	-0.674879005945075	0.81	0.931	0.793581085366918	0.00741619934458715	-0.338064212217485	0.848	0.837	1	0.00741619934458715	4.71046322740287e-05
C16orf45	2.36104931179039e-05	-0.450540609391653	0.19	0.672	0.795531955114653	0.0135518321288082	-0.266075424782933	0.457	0.537	1	0.0135518321288082	4.72204287804225e-05
YARS	2.36957637065774e-05	-0.506227110647662	0.333	0.753	0.798405062329419	0.00660872910658396	-0.265359683928138	0.543	0.627	1	0.00660872910658396	4.73909659239372e-05
RPS27	0.0526862693515309	-0.256740601114944	1	1	1	2.42863672570461e-05	-0.289437569417341	1	1	0.818304858358911	0.0526862693515309	4.85721446864576e-05
TCF7L2	2.45964049788929e-05	-1.57559223477888	0.571	0.802	0.828751269358817	0.663874152371777	-0.511442786078775	0.5	0.402	1	0.663874152371777	4.91922049746479e-05
EFNB1	2.47650386156217e-05	-0.46129266704133	0.19	0.684	0.834433211114757	0.00146578464938697	-0.315131902934718	0.522	0.602	1	0.00146578464938697	4.95294639241058e-05
RPS25	0.013475571684458	-0.272981102440286	0.952	1	1	2.48267573909724e-05	-0.267027367033337	1	0.999	0.836512763531424	0.013475571684458	4.96528984140623e-05
FNBP1L	2.49886929446561e-05	-0.387227183430083	0.238	0.728	0.841969020077241	0.000796213938959055	-0.322358431179993	0.413	0.565	1	0.000796213938959055	4.9976761454537e-05
ACAT2	2.54880700767922e-05	-0.711882254732707	0.333	0.762	0.858795033167435	0.0451445809353421	-0.314789087466263	0.565	0.571	1	0.0451445809353421	5.09754905118681e-05
SCG3	2.55506335348998e-05	-0.61773259078985	0.286	0.729	0.860903046324913	0.000168329511407566	-0.412206559790027	0.152	0.419	1	0.000168329511407566	5.11006142349255e-05
HMGCS1	2.71309476621617e-05	-0.869266504297792	0.333	0.747	0.914150150528877	4.02014881017636e-05	-0.616117793290173	0.543	0.678	1	4.02014881017636e-05	5.42611592360024e-05
HNRNPA0	0.000103595749277861	-0.42651122042086	0.905	0.986	1	2.90650693388015e-05	-0.287714037289287	1	0.974	0.979318446301579	0.000103595749277861	5.81292938993475e-05
TTYH1	2.9475071899231e-05	-1.14048410615083	0.381	0.767	0.993133072572689	7.38340907953917e-05	-0.920252395885614	0.63	0.729	1	7.38340907953917e-05	5.89492750185985e-05
GNB2L1	4.96505870618311e-05	-0.43481079573509	1	1	1	3.1853113309086e-05	-0.308221209195991	1	0.999	1	4.96505870618311e-05	6.37052119973445e-05
SF3A2	0.000533535381125115	-0.310829531897097	0.19	0.65	1	3.56577877413255e-05	-0.342988400848842	0.391	0.601	1	0.000533535381125115	7.13143040048244e-05
RUFY3	3.67040439608106e-05	-0.524144954590273	0.333	0.745	1	0.00930352255133445	-0.275643262617175	0.587	0.65	1	0.00930352255133445	7.34067407347782e-05
ATP6V0E2	0.000364510546544274	-0.333075715296365	0.429	0.816	1	3.73107417878811e-05	-0.355834898161509	0.63	0.754	1	0.000364510546544274	7.46200914843094e-05
CTSL	0.00027080431040367	0.394127319527812	0.81	0.51	1	3.78758816002738e-05	0.263396735638947	0.848	0.618	1	0.00027080431040367	7.57503286181405e-05
STMN4	3.91488783772194e-05	-0.871679859728293	0.476	0.74	1	0.000211611765474212	-0.797025287080101	0.457	0.611	1	0.000211611765474212	7.82962241197606e-05
RPS8	0.00392462413466358	-0.356174451133114	1	1	1	3.96215380274352e-05	-0.282311706525784	1	1	1	0.00392462413466358	7.92415061885947e-05
RAB5C	4.0100452696948e-05	-0.454092083686271	0.667	0.916	1	0.000204116309883736	-0.277468058822279	0.848	0.897	1	0.000204116309883736	8.01992973475897e-05
RTN1	4.20795481636251e-05	-0.802936589144244	0.762	0.934	1	0.717894909110267	-0.391677466890975	0.891	0.837	1	0.717894909110267	8.41573256388766e-05
NEAT1	4.25143331017541e-05	0.434140030686221	0.333	0.086	1	0.000278793824675542	0.325545578163374	0.326	0.133	1	0.000278793824675542	8.5026858734989e-05
ANKRD12	0.000243475755999608	-0.438461247174301	0.476	0.809	1	4.37066748147601e-05	-0.356438450143658	0.804	0.794	1	0.000243475755999608	8.74114393560968e-05
BUB3	0.00263409604001887	-0.398668516402075	0.476	0.767	1	4.40515429636123e-05	-0.393430419835302	0.522	0.694	1	0.00263409604001887	8.81011453887871e-05
CELF1	4.52975905525693e-05	-0.464021026094579	0.429	0.79	1	0.00788534040491009	-0.26004664448733	0.609	0.662	1	0.00788534040491009	9.05931292334287e-05
KMT2E	4.64143447861883e-05	-0.476328771255129	0.619	0.917	1	6.72257873366517e-05	-0.325188865037989	0.848	0.87	1	6.72257873366517e-05	9.28265352809745e-05
SGTA	0.00718244161048737	-0.26544563223218	0.476	0.703	1	4.73761809846336e-05	-0.305109091715202	0.413	0.644	1	0.00718244161048737	9.47501174667425e-05
NR2F1-AS1	4.88062693048728e-05	-0.502509752896969	0.238	0.674	1	0.0103212660526173	-0.26959361281401	0.413	0.518	1	0.0103212660526173	9.76101565578222e-05
TKT	0.0109292719673836	-0.345392209079926	0.762	0.91	1	4.94859679344691e-05	-0.349341654171304	0.87	0.903	1	0.0109292719673836	9.89694870079157e-05
VBP1	0.000110752030211514	-0.44817768342308	0.762	0.91	1	4.97803202583243e-05	-0.34916545163924	0.891	0.859	1	0.000110752030211514	9.95581624363636e-05
PPT1	0.00131171384494916	-0.349245084716195	0.333	0.698	1	4.98291108749057e-05	-0.360477428041974	0.565	0.684	1	0.00131171384494916	9.96557388095209e-05
MAPK1IP1L	4.98508910600766e-05	-0.427806682652358	0.333	0.76	1	0.000403500706149842	-0.287426606575149	0.587	0.748	1	0.000403500706149842	9.96992970088138e-05
KIF1A	5.12318825461081e-05	-0.424087602620885	0.381	0.755	1	0.00146622888940199	-0.3021641995214	0.609	0.669	1	0.00146622888940199	0.000102461140386427
CCDC181	0.00627202577589246	0.362466014270712	0.571	0.39	1	5.39770613719039e-05	0.286676456529781	0.674	0.374	1	0.00627202577589246	0.000107951209220653
TIPRL	6.07451767717165e-05	-0.408555180694888	0.333	0.767	1	5.76418315337722e-05	-0.313291109240975	0.652	0.711	1	6.07451767717165e-05	0.000115280340486802
ENO2	5.96085384238034e-05	-0.530671231829096	0.381	0.741	1	0.00208541849094637	-0.298502201450241	0.652	0.702	1	0.00208541849094637	0.000119213523669754
PA2G4	6.07604532877773e-05	-0.44311506446418	0.714	0.883	1	0.000126869604115462	-0.328381992946835	0.739	0.827	1	0.000126869604115462	0.000121517214742871
FAM32A	6.23714434966851e-05	-0.427227424411095	0.524	0.831	1	0.00118452615414466	-0.261928662270414	0.783	0.756	1	0.00118452615414466	0.000124738996796406
RUNX1T1	6.47544029222563e-05	-0.627497546893782	0.095	0.571	1	0.0542978651142119	-0.288501281151951	0.217	0.32	1	0.0542978651142119	0.000129504612711815
NHP2	6.51349833961638e-05	-0.444554217899687	0.762	0.917	1	0.000350791946068744	-0.275773029226691	0.891	0.887	1	0.000350791946068744	0.000130265724226266
TRIB3	6.57561910160501e-05	-0.580440671493796	0.095	0.528	1	0.0861939286418144	-0.371823297776169	0.435	0.452	1	0.0861939286418144	0.000131508058155443
SEC61A2	0.00016109716076755	-0.323429384043098	0.143	0.562	1	6.61235568035316e-05	-0.278604528645099	0.152	0.418	1	0.00016109716076755	0.000132242741282299
ZNF580	6.89405607024973e-05	-0.405186757430171	0.619	0.878	1	0.000146664708105065	-0.275327892597107	0.783	0.777	1	0.000146664708105065	0.000137876368604085
HES6	6.90984805092815e-05	-1.1118239673411	0.286	0.666	1	0.484407068499288	-0.254233005087441	0.348	0.254	1	0.484407068499288	0.000138192186418554
LINC00461	7.22405598147859e-05	-0.477631410367549	0.143	0.591	1	0.00249873550799963	-0.382227524931123	0.348	0.497	1	0.00249873550799963	0.000144475900931089
SSR2	0.00381417325906649	-0.327532388336359	0.81	0.981	1	7.55173993699867e-05	-0.275762289949675	1	0.958	1	0.00381417325906649	0.000151029095862366
TMEM97	7.78724474103122e-05	-0.451013694772402	0.238	0.672	1	0.00311365955192504	-0.2643242582462	0.261	0.442	1	0.00311365955192504	0.000155738830702559
SEPT7	0.000260659656600921	-0.431649344444272	0.762	0.943	1	7.84941748181837e-05	-0.349471107196167	0.891	0.927	1	0.000260659656600921	0.000156982188300887
WHSC1L1	8.15896210173142e-05	-0.469871329353045	0.667	0.848	1	0.0299965237943493	-0.252081814874328	0.761	0.748	1	0.0299965237943493	0.000163172585168371
HSPE1	0.0164505021583734	0.257687271672779	0.952	0.957	1	8.4731009752534e-05	0.343596100215433	1	0.964	1	0.0164505021583734	0.000169454840161054
MASP1	0.00541503652167027	-0.410038651071912	0.143	0.443	1	8.49641612295082e-05	-0.743668994985423	0.174	0.436	1	0.00541503652167027	0.000169921103550323
CXADR	8.7595590950427e-05	-0.50165459920432	0.762	0.912	1	0.000586713130454571	-0.35492083992066	0.913	0.896	1	0.000586713130454571	0.0001751835089133
NFIB	9.00402123852191e-05	-0.646016700974212	0.238	0.69	1	0.109872443935618	-0.329776335618793	0.457	0.514	1	0.109872443935618	0.000180072317530592
PSMD3	9.0551703548218e-05	-0.374197703990093	0.619	0.866	1	0.00255925579975102	-0.264729551658267	0.761	0.813	1	0.00255925579975102	0.00018109520748542
DARS	9.80185091518069e-05	-0.418308079119277	0.286	0.709	1	0.00325682846717982	-0.289043850539595	0.652	0.65	1	0.00325682846717982	0.000196027410675478
EIF5	0.000101585233637707	-0.498119298993508	0.952	0.947	1	0.000242760108047019	-0.435764622633572	0.978	0.909	1	0.000242760108047019	0.000203160147715721
MOB4	0.000105690766460532	-0.406181442141088	0.571	0.841	1	0.00670878965406352	-0.252421611429937	0.783	0.775	1	0.00670878965406352	0.000211370362382949
RAB10	0.000112307710625757	-0.398228870712554	0.333	0.769	1	0.00069148817328645	-0.287918976062072	0.609	0.697	1	0.00069148817328645	0.000224602808229648
IMP4	0.000120069147674483	-0.335556174412865	0.143	0.621	1	0.00152900601705421	-0.256922833544535	0.5	0.611	1	0.00152900601705421	0.000240123878748742
SCG2	0.000120090548864377	-0.764142613573485	0.19	0.583	1	0.0832314166602031	-0.286626843401206	0.152	0.242	1	0.0832314166602031	0.000240166675988828
PAICS	0.00193821505918339	-0.364511785879845	0.524	0.776	1	0.000125355689165939	-0.340208659007621	0.565	0.678	1	0.00193821505918339	0.000250695664283072
CDC42	0.00012668210896975	-0.473804514926002	0.857	0.971	1	0.0291311375039134	-0.254193285530976	0.978	0.941	1	0.0291311375039134	0.000253348169582766
PARP1	0.000419130977080613	-0.45088022576919	0.571	0.833	1	0.00012857796695164	-0.346788416858972	0.717	0.777	1	0.000419130977080613	0.000257139401609695
RTF1	0.000133839355072668	-0.41388711449961	0.762	0.938	1	0.000423233433102301	-0.286120449385995	0.913	0.923	1	0.000423233433102301	0.000267660797172371
SMC3	0.00178766285756509	-0.39661768229301	0.571	0.814	1	0.000135792511408305	-0.332787215331449	0.543	0.727	1	0.00178766285756509	0.000271566583210456
FUS	0.0253706934580407	-0.260668830891543	0.81	0.953	1	0.000142786248718211	-0.320954624550357	0.957	0.905	1	0.0253706934580407	0.000285552109523599
ZNF622	0.000144705337733156	-0.345956376262929	0.095	0.517	1	0.000851797068640041	-0.289454588089181	0.391	0.536	1	0.000851797068640041	0.000289389735831543
ZCCHC17	0.000145209219450689	-0.387011126366745	0.381	0.805	1	0.000839252942772107	-0.287283460907658	0.674	0.733	1	0.000839252942772107	0.000290397353183964
MAPT	0.000147940638202287	-0.518449798318213	0.19	0.602	1	0.00302484606482885	-0.431979215642291	0.348	0.493	1	0.00302484606482885	0.000295859389972142
UBE2N	0.000158841216434838	-0.375353696095175	0.81	0.897	1	0.000418397307755671	-0.299125220319457	0.761	0.851	1	0.000418397307755671	0.000317657202337637
FRG1	0.000162167465142578	-0.368204766391752	0.286	0.703	1	0.00717029782645289	-0.251653994634467	0.565	0.612	1	0.00717029782645289	0.000324308631998406
KARS	0.000531456090240882	-0.351214113067613	0.619	0.859	1	0.000167786769457096	-0.296159007207093	0.761	0.813	1	0.000531456090240882	0.000335545386514187
LSM7	0.000168930831279286	-0.364887280152399	0.952	0.943	1	0.000556950639869167	-0.261988687004719	0.935	0.941	1	0.000556950639869167	0.000337833124932814
AGPAT2	0.000480662631151839	0.38602775499591	0.619	0.316	1	0.000169688381587337	0.318868327068627	0.696	0.458	1	0.000480662631151839	0.000339347969027828
NRN1	0.000170550480647682	-0.455037790031359	0.143	0.581	1	0.0938821958958164	-0.272049202774953	0.522	0.519	1	0.0938821958958164	0.000341071873828915
TSC22D3	0.000172721018848366	-0.445972996499313	0.429	0.776	1	0.0117441108918862	-0.254203250070513	0.783	0.753	1	0.0117441108918862	0.000345412205146379
STARD3NL	0.000183133337831317	-0.403037739217502	0.571	0.841	1	0.000174907610530991	-0.348493314330301	0.696	0.772	1	0.000183133337831317	0.000349784628389761
COPS3	0.0015314370184697	-0.346318740844185	0.619	0.81	1	0.000183564787081517	-0.350354868768578	0.652	0.733	1	0.0015314370184697	0.000367095878131977
MAD2L2	0.000184127978527424	-0.437062549623144	0.524	0.788	1	0.00245228844483365	-0.265769477642289	0.63	0.707	1	0.00245228844483365	0.000368222053942372
SAE1	0.00150630845457631	-0.355143289041982	0.429	0.698	1	0.000186610389808113	-0.312698942089189	0.457	0.626	1	0.00150630845457631	0.000373185956178641
GARS	0.000211682731022917	-0.483593284386667	0.571	0.86	1	0.000302737129114556	-0.357411847336948	0.717	0.759	1	0.000302737129114556	0.000423320652467221
UBC	0.0012509237815111	-0.364628239124856	1	0.998	1	0.000212232043152101	-0.311210850436088	1	1	1	0.0012509237815111	0.000424419043864061
DDX39A	0.000223008643715434	-0.456813912007564	0.381	0.707	1	0.00899198822440211	-0.279454511336681	0.435	0.527	1	0.00899198822440211	0.000445967554575696
CCNB1IP1	0.000225867586272617	-0.387647309111677	0.286	0.729	1	0.000601324613470842	-0.284317448235006	0.652	0.697	1	0.000601324613470842	0.000451684156378706
JUN	0.000259840050541683	-0.598246020499221	0.429	0.778	1	0.000246022984507497	-0.538389450912555	0.5	0.635	1	0.000259840050541683	0.000491985441706088
PHYHIPL	0.000260390249709284	-0.368386546256495	0.048	0.484	1	0.00264460625022203	-0.258055958309116	0.174	0.361	1	0.00264460625022203	0.000520712696336424
AUP1	0.000290633820808611	-0.4064462881516	0.476	0.821	1	0.00112362742542064	-0.276178971526409	0.848	0.779	1	0.00112362742542064	0.000581183173599425
NABP2	0.000304815841402621	-0.364774704696856	0.381	0.705	1	0.000580427396960391	-0.275961270313659	0.5	0.624	1	0.000580427396960391	0.000609538770108072
NAP1L3	0.00310374692661162	-0.309094643865548	0.381	0.671	1	0.000313104255194008	-0.358396393710675	0.478	0.619	1	0.00310374692661162	0.000626110476113395
IFRD1	0.000316084063800265	-0.434192676352649	0.381	0.774	1	0.00140525691372942	-0.408780976182116	0.565	0.647	1	0.00140525691372942	0.000632068218465142
PAFAH1B2	0.00031959681928526	-0.36906253479782	0.429	0.741	1	0.00264256116515627	-0.267090802839479	0.609	0.653	1	0.00264256116515627	0.000639091496443623
PTPRS	0.00518041692114936	-0.569694085201714	0.429	0.662	1	0.000331275544413197	-0.496752661608635	0.391	0.545	1	0.00518041692114936	0.000662441345340068
GSN	0.123629734334076	-0.285881550170752	0.476	0.633	1	0.00035527151729428	-0.488045263022743	0.565	0.665	1	0.123629734334076	0.000710416816737558
TMEM35	0.000359912267522197	-0.418907930841111	0.19	0.588	1	0.0034786949871456	-0.395359086803618	0.326	0.467	1	0.0034786949871456	0.000719694998204081
BZW1	0.00962227608832897	-0.289346920653702	0.81	0.933	1	0.000377146030122768	-0.309189497310689	0.913	0.888	1	0.00962227608832897	0.000754149821117498
YTHDF2	0.00298121714884559	-0.319557152588041	0.762	0.94	1	0.000393751445645113	-0.295778602057001	0.913	0.883	1	0.00298121714884559	0.000787347851089277
CBY1	0.000623716541500867	0.393546517866176	0.762	0.545	1	0.000403682263002806	0.37307956354029	0.739	0.572	1	0.000623716541500867	0.000807201566636149
RAB6A	0.00324071381986899	-0.3094600037497	0.619	0.81	1	0.000417452008725792	-0.308950732387996	0.609	0.723	1	0.00324071381986899	0.000834729751271994
ATF5	0.000431688252690046	-0.457882688488667	0.19	0.588	1	0.00193312368655865	-0.430200433764617	0.217	0.419	1	0.00193312368655865	0.000863190150632581
UBE2V2	0.00343168271049791	-0.291125733855406	0.857	0.936	1	0.000447850371867859	-0.250299925559656	0.935	0.926	1	0.00343168271049791	0.000895500173780137
XRCC6	0.00414998413269151	-0.298899592378484	0.905	0.943	1	0.000476097731403508	-0.272489570013032	0.913	0.924	1	0.00414998413269151	0.000951968793757168
ARRB2	0.000507480076373118	-0.349138154787855	0.286	0.631	1	0.00187718121132401	-0.264356351008177	0.37	0.497	1	0.00187718121132401	0.00101470261671832
CCT5	0.00113163332160627	-0.354483605475642	0.714	0.905	1	0.00051261720520792	-0.312500754169958	0.826	0.822	1	0.00113163332160627	0.00102497163401677
APEX1	0.000803588027390711	-0.325239776168961	0.762	0.941	1	0.000590992377605923	-0.279776241597965	0.87	0.889	1	0.000803588027390711	0.00118163548322146
DDX18	0.00059851365893006	-0.382728362436367	0.571	0.824	1	0.00391222979541023	-0.288922590601952	0.783	0.768	1	0.00391222979541023	0.00119666909926019
WDR45B	0.000657376729841232	-0.345567996783722	0.381	0.712	1	0.00117356476201511	-0.260160660152722	0.652	0.704	1	0.00117356476201511	0.00131432131551753
EIF5A	0.00180307899593227	-0.321918172697908	0.857	0.926	1	0.000742960106710294	-0.295104454934339	0.935	0.889	1	0.00180307899593227	0.00148536822370043
ARHGDIA	0.000752825804154496	-0.361283010723453	0.381	0.771	1	0.00326537007187953	-0.269597856787466	0.63	0.702	1	0.00326537007187953	0.00150508486161759
VIM	0.0284657286064303	-0.879855987154496	1	0.971	1	0.000821551685537725	-0.830461921886603	0.978	0.932	1	0.0284657286064303	0.00164242842390344
YWHAG	0.000821688515781299	-0.395618268413569	0.524	0.781	1	0.0112071140931598	-0.288778055319565	0.696	0.654	1	0.0112071140931598	0.00164270185954563
XBP1	0.0179250425108599	-0.277801742713012	0.429	0.707	1	0.000832149024498033	-0.385898584623844	0.674	0.732	1	0.0179250425108599	0.00166360557699709
PAK3	0.000891261105458179	-0.450610206570597	0.381	0.695	1	0.0153886606613176	-0.331126911964437	0.522	0.556	1	0.0153886606613176	0.00178172786455826
KIAA0101	0.000984157562534746	-0.661400591469167	0.048	0.402	1	0.844435943341175	-0.267840242780989	0.196	0.185	1	0.844435943341175	0.0019673465589616
TAF7	0.0152686133647104	-0.296362083602092	0.619	0.824	1	0.00100666161753727	-0.273306523997543	0.848	0.818	1	0.0152686133647104	0.00201230986746232
PTN	0.00110437109739133	-1.01639493062884	0.714	0.862	1	0.0326676894988129	-1.1892689965799	0.826	0.839	1	0.0326676894988129	0.00220752255926191
MPC1	0.0283293093648294	-0.348561627471867	0.762	0.786	1	0.00131481510365984	-0.365796453763741	0.804	0.782	1	0.0283293093648294	0.00262790146856287
HNRNPH1	0.00248418352232838	-0.440002721621838	0.714	0.881	1	0.00131936595484485	-0.365240663900512	0.826	0.797	1	0.00248418352232838	0.00263699118316691
PLRG1	0.00133536374948586	-0.256968106488931	0.238	0.633	1	0.00236188083901157	-0.256479301779184	0.478	0.593	1	0.00236188083901157	0.00266894430262828
CHD7	0.00136305682018118	-0.384983871166051	0.476	0.755	1	0.0234108810566941	-0.256969657196588	0.5	0.549	1	0.0234108810566941	0.00272425571646733
IDI1	0.100765517830462	-0.261554649303023	0.762	0.805	1	0.00144491464963998	-0.465116921143864	0.717	0.739	1	0.100765517830462	0.00288774152093521
PPM1K	0.00146203779179867	-0.281823106368262	0.095	0.481	1	0.00755467682356467	-0.273177072486874	0.348	0.461	1	0.00755467682356467	0.00292193802909269
NEFM	0.0014860507216883	-0.412831435828995	0.143	0.481	1	0.00189309833528065	-0.396181797705538	0.174	0.374	1	0.00189309833528065	0.00296989309662917
COX7B	0.0292167051035937	0.27681915625544	1	0.988	1	0.00167514340420113	0.258315193065026	1	0.983	1	0.0292167051035937	0.00334748070297763
DAAM1	0.00168816218415496	-0.426804518051277	0.571	0.793	1	0.00463267159857806	-0.354464255204612	0.717	0.695	1	0.00463267159857806	0.0033734744767499
AKR1A1	0.00805643880803539	0.441209391204152	0.857	0.84	1	0.0017921442907429	0.289016909393653	0.913	0.795	1	0.00805643880803539	0.00358107680032696
CCT6A	0.0118036988883636	-0.265181271606958	0.857	0.94	1	0.00182010573003467	-0.271843504063374	0.957	0.907	1	0.0118036988883636	0.00363689867520084
SYT4	0.00186338286256498	-0.3444442346275	0.143	0.519	1	0.0459450665210138	-0.281131248139857	0.174	0.286	1	0.0459450665210138	0.00372329352943745
HSPBP1	0.0615624703214791	0.274455154497303	0.714	0.636	1	0.00187235096710029	0.27754069350878	0.783	0.55	1	0.0615624703214791	0.00374119623605659
PRPF38B	0.0141872960752977	-0.261500839980987	0.429	0.759	1	0.00219702382375001	-0.286028857613641	0.565	0.666	1	0.0141872960752977	0.00438922073381789
FAM177A1	0.0078757098899922	-0.282145624539011	0.571	0.757	1	0.00230696806673255	-0.293501513182842	0.63	0.673	1	0.0078757098899922	0.00460861403180417
PSMD14	0.00231912792463411	-0.332720243114925	0.81	0.874	1	0.00246732204200079	-0.284345324124081	0.739	0.775	1	0.00246732204200079	0.00463287749493739
GLRX3	0.00244006136604294	-0.349469000166908	0.667	0.812	1	0.0292051915130867	-0.253348980073884	0.717	0.746	1	0.0292051915130867	0.00487416883261583
BSDC1	0.021979515134574	-0.263908319664034	0.476	0.74	1	0.002704644531754	-0.272853213977787	0.5	0.602	1	0.021979515134574	0.00540197396146485
CALM2	0.00390870896268388	-0.280305535340428	1	0.998	1	0.0254270856539424	0.28423132636631	1	0.996	1	0.0254270856539424	0.00780213991961279
CELF4	0.00425828743310411	-0.307714852546477	0.143	0.467	1	0.10342546271773	-0.263970949658682	0.217	0.301	1	0.10342546271773	0.00849844185434528
MSMO1	0.0141881808402073	-0.323036415165579	0.476	0.729	1	0.00450149470012642	-0.38826677020501	0.587	0.704	1	0.0141881808402073	0.00898272594571757
HIST1H4C	0.00491081040436538	-1.2029207289981	0.571	0.772	1	0.418398315260084	-0.273240880861505	0.761	0.75	1	0.418398315260084	0.00979750474990314
MDK	0.00529939279938566	-0.513339656838768	0.905	0.972	1	0.0263901572404767	-0.39382987470578	1	0.901	1	0.0263901572404767	0.0105707020347291
POLR2C	0.00584824071098407	-0.318098190879927	0.619	0.771	1	0.00976647102401448	-0.258602513577953	0.804	0.718	1	0.00976647102401448	0.0116622795025545
NTRK2	0.00643160386018904	0.305489033260466	0.714	0.443	1	0.845314606079464	-0.255760479988836	0.565	0.502	1	0.845314606079464	0.0128218421921637
TCF4	0.13912444680201	-0.286374650252723	0.524	0.652	1	0.00839287681918143	-0.401761441012303	0.457	0.527	1	0.13912444680201	0.0167153132570609
CRABP1	0.00935956173401772	-0.399209130943702	0.048	0.322	1	0.835531227035279	-0.3347682054605	0.413	0.386	1	0.835531227035279	0.0186315220721826
KPNA2	0.0102234892219796	-0.581760675612268	0.619	0.771	1	0.0202294664063587	-0.489640737380408	0.609	0.667	1	0.0202294664063587	0.0203424587120873
NEFL	0.0222983857709586	-0.38441793442137	0.333	0.576	1	0.0103691135689794	-0.390715006810959	0.348	0.486	1	0.0222983857709586	0.0206307086217524
UBE2C	0.0115043085244523	-0.846959902415784	0.19	0.516	1	0.119731250039685	-0.411717854751193	0.304	0.194	1	0.119731250039685	0.0228762679342789
KIF5C	0.0118399566446861	-0.456438030943512	0.667	0.829	1	0.139939392989677	-0.268349254637164	0.652	0.65	1	0.139939392989677	0.0235397287160241
NNAT	0.0149143823119621	-1.07785045728331	0.095	0.347	1	0.393396289180188	-0.461130031285848	0.435	0.447	1	0.393396289180188	0.0296063258241768
PTTG1	0.0152944848588179	-0.638067468544799	0.381	0.6	1	0.607221524234369	-0.25309485287153	0.478	0.394	1	0.607221524234369	0.0303550484505392
PLP1	0.0153595583840414	-0.266791094178584	0	0.224	1	0.0226284688172735	-0.340318908599802	0.109	0.255	1	0.0226284688172735	0.03048320073433
CNTNAP2	0.0166885828283764	-0.382569814254192	0.619	0.762	1	0.14781816993875	-0.398464454507084	0.761	0.684	1	0.14781816993875	0.0330986568599333
ARL6IP1	0.0197774382038617	-0.445801740641442	0.905	0.936	1	0.0819571080561225	-0.347612430705284	0.957	0.952	1	0.0819571080561225	0.0391637293458158
ENO1	0.0348420627283641	-0.266599985566964	1	0.988	1	0.0225321961551575	-0.251839531654181	1	0.971	1	0.0348420627283641	0.0445566924467405
CTNNB1	0.0247905035082764	-0.427249421177847	0.571	0.79	1	0.0400693764846808	-0.405545777997873	0.717	0.67	1	0.0400693764846808	0.0489664379523589
GPM6A	0.0446728903416089	-0.369693313618305	0.857	0.897	1	0.0944437829587867	-0.256909064880223	0.848	0.879	1	0.0944437829587867	0.0873501135517444
DLK1	0.047908723928952	-0.545704634881473	0.095	0.29	1	0.589044861290692	-0.313220419395118	0.174	0.134	1	0.589044861290692	0.0935222020294035
HSPA5	0.0507917117727916	-0.556579758726846	0.714	0.886	1	0.0525189301309797	-0.508005756605672	0.935	0.907	1	0.0525189301309797	0.0990036255607729
RUVBL2	0.436345987059471	0.333051826960215	0.714	0.79	1	0.052146600721832	0.316246306261517	0.848	0.682	1	0.436345987059471	0.101573933476822
SLC3A2	0.115715071407245	-0.436690832318939	0.952	0.945	1	0.19697411007091	-0.327529374600709	0.978	0.927	1	0.19697411007091	0.218040165063706
CRYAB	0.39545692355925	-0.556493815563787	0.333	0.238	1	0.829403570853337	-0.490451874292093	0.5	0.396	1	0.829403570853337	0.634527668727554
SQSTM1	0.817163443539347	-0.412095105706667	0.905	0.864	1	0.719848223233923	-0.327631613494383	0.935	0.87	1	0.817163443539347	0.92151498197481
