## Supplementary tables 1-32 for "Single-cell sequencing of human iPSC-derived cerebellar organoids shows recapitulation of cerebellar development": Sup_table_13_20200129RLvsVZ_Pop0markers_integrated.csv

	STIM_p_val	STIM_avg_logFC	STIM_pct.1	STIM_pct.2	STIM_p_val_adj	CTRL_p_val	CTRL_avg_logFC	CTRL_pct.1	CTRL_pct.2	CTRL_p_val_adj	max_pval	minimump_p_val
STMN1	7.40236629649474e-66	-0.976496453577529	0.985	1	2.49415329994094e-61	3.44171849576662e-109	-1.22001196156564	0.975	1	1.1596526299636e-104	7.40236629649474e-66	6.88343699153329e-109
HN1	1.76118104894335e-60	-0.849959100263856	0.889	1	5.93412342630971e-56	1.71798428185626e-104	-1.13607621569656	0.846	0.997	5.78857623928648e-100	1.76118104894335e-60	3.4359685637125e-104
TUBB	1.69794154527954e-67	-0.846496447856818	0.996	1	5.72104424266487e-63	1.18665857081801e-94	-0.957020577688624	0.999	1	3.9983273885142e-90	1.69794154527954e-67	2.373317141636e-94
SPARC	7.47476297515278e-56	1.30028188758439	0.904	0.485	2.51854663684798e-51	6.61574955471426e-87	1.10048704761543	0.968	0.498	2.22911065496542e-82	7.47476297515278e-56	1.32314991094287e-86
TMSB15A	4.54718503648379e-47	-0.742834888157577	0.749	0.988	1.53212852619285e-42	7.04450284275644e-87	-1.00290511466292	0.526	0.951	2.37357478783835e-82	4.54718503648379e-47	1.40890056855128e-86
CD24	3.17289070884461e-53	-0.859737294717967	0.804	0.991	1.0690737954381e-48	3.08381114292935e-83	-1.23203234937824	0.633	0.927	1.03905932649862e-78	3.17289070884461e-53	6.16762228585878e-83
TUBB2B	8.08167747673954e-50	-0.869790702029071	0.948	1	2.72304040901262e-45	1.69644656309374e-82	-1.15151952705188	0.946	0.994	5.71600704968804e-78	8.08167747673954e-50	3.39289312618752e-82
MLLT11	2.58515663150923e-60	-1.04417824221691	0.897	1	8.71042675420719e-56	2.36473104053018e-81	-1.19418020511328	0.887	0.991	7.96772476796239e-77	2.58515663150923e-60	4.72946208106035e-81
TAGLN3	1.54610750666576e-53	-1.06226462891393	0.701	0.979	5.20945463295962e-49	1.15516098897864e-79	-1.08836044526574	0.463	0.893	3.89219943626464e-75	1.54610750666576e-53	2.31032197795728e-79
PTMA	3.4565330457921e-61	-0.682231919062869	0.996	1	1.16464424444919e-56	1.42238406698748e-79	-0.738940952704334	0.999	1	4.79258087530762e-75	3.4565330457921e-61	2.84476813397497e-79
TUBB2A	6.19491580546263e-34	-0.730661354919279	0.849	0.985	2.08731493149258e-29	3.19625768789904e-75	-1.0695999368258	0.793	0.982	1.0769470653607e-70	6.19491580546263e-34	6.39251537579815e-75
ELAVL3	1.04476202301921e-44	-0.664269066721691	0.524	0.939	3.52022116036093e-40	3.04454705668516e-74	-0.886730189208494	0.375	0.829	1.0258296852795e-69	1.04476202301921e-44	6.08909411337028e-74
CLU	1.04735923593681e-27	1.02881736398679	0.956	0.873	3.52897220956548e-23	2.73750792339159e-72	1.02854311444608	0.988	0.847	9.22375919707562e-68	1.04735923593681e-27	5.47501584678319e-72
SOX4	1.37310633929484e-51	-1.08891625354448	0.867	0.994	4.62654449962003e-47	1.80360679246791e-71	-1.32293763661706	0.825	0.969	6.07707272654138e-67	1.37310633929484e-51	3.60721358493587e-71
SCG3	2.98834744133684e-46	-0.662151665092056	0.483	0.903	1.00689378688403e-41	3.15658945097782e-71	-0.760726243616844	0.254	0.749	1.06358124961247e-66	2.98834744133684e-46	6.31317890195573e-71
STMN2	3.16912668519215e-44	-1.19318721624029	0.76	0.964	1.06780554530864e-39	8.48317951266123e-71	-1.63780220217693	0.726	0.942	2.85832250499608e-66	3.16912668519215e-44	1.69663590253226e-70
TUBA1A	2.41074457856644e-48	-0.857295956295812	1	1	8.12276278302178e-44	1.70305325727969e-70	-1.0180290645242	0.997	1	5.7382676450782e-66	2.41074457856644e-48	3.40610651455944e-70
CRMP1	1.2555972293866e-43	-0.702563594185701	0.738	0.982	4.23060930469521e-39	5.95288214353117e-70	-0.869236956102507	0.579	0.924	2.00576410944139e-65	1.2555972293866e-43	1.19057642870622e-69
ACOT7	3.60844139665807e-40	-0.588082627083665	0.557	0.924	1.21582824418997e-35	1.60215645735976e-68	-0.706716298008848	0.407	0.847	5.39830596742799e-64	3.60844139665807e-40	3.20431291471953e-68
MIAT	1.35259972207348e-36	-0.731802498430127	0.506	0.936	4.55744950355438e-32	1.45759790477754e-67	-1.05637868886247	0.328	0.81	4.91123038035746e-63	1.35259972207348e-36	2.91519580955509e-67
SERF2	4.14402516695637e-27	0.710752673058991	0.993	0.997	1.39628783975428e-22	3.63030968888501e-67	0.667867337746426	1	0.985	1.22319654657292e-62	4.14402516695637e-27	7.26061937777007e-67
CD63	2.06875431800559e-33	0.646251892878472	0.996	0.994	6.97046079908804e-29	2.57865666812577e-66	0.686511173113414	0.999	0.96	8.68852577758298e-62	2.06875431800559e-33	5.15731333625162e-66
NSG1	2.26450272097732e-34	-0.630095503522485	0.561	0.909	7.63001546806099e-30	1.78014390429859e-65	-0.918498827335264	0.417	0.826	5.99801687114368e-61	2.26450272097732e-34	3.56028780859719e-65
GAP43	1.35014535846104e-41	-0.985611762384104	0.76	0.967	4.54917977079862e-37	3.53973452233841e-64	-1.23975947375883	0.588	0.908	1.1926781499567e-59	1.35014535846104e-41	7.07946904467683e-64
MAP1B	1.35678441273567e-42	-0.809508160658015	0.978	0.997	4.57154940027157e-38	1.13379601096223e-63	-0.855134116281346	0.985	1	3.82021227933613e-59	1.35678441273567e-42	2.26759202192443e-63
MARCKSL1	8.17868214279699e-38	-0.535522010912135	0.982	1	2.75572516119402e-33	1.00223071432058e-62	-0.766520386520923	0.961	0.997	3.37691616883176e-58	8.17868214279699e-38	2.00446142864114e-62
HMGB1	3.48567598499492e-40	-0.620752314933799	0.996	1	1.17446366638419e-35	1.71872989172343e-62	-0.702636835460942	0.99	1	5.79108849717291e-58	3.48567598499492e-40	3.43745978344681e-62
ELAVL4	9.41322166570055e-43	-0.642469009753344	0.306	0.815	3.17169090804114e-38	5.32205281817421e-62	-0.694262180057306	0.183	0.648	1.79321247655562e-57	9.41322166570055e-43	1.06441056363485e-61
NCAM1	3.67354436760537e-41	-0.653560783726087	0.491	0.915	1.23776403922095e-36	1.83033084235704e-61	-0.670275472566954	0.313	0.78	6.16711674023781e-57	3.67354436760537e-41	3.66066168471409e-61
NPC2	1.35389202179643e-51	0.950304698384201	0.956	0.767	4.56180377824088e-47	4.52046697436122e-61	0.720543637992748	0.96	0.709	1.52312614234127e-56	1.35389202179643e-51	9.04093394872253e-61
HMP19	2.98799798045975e-42	-0.789330181595322	0.402	0.839	1.00677603953611e-37	4.08305603204795e-60	-0.89473497416271	0.262	0.709	1.37574489943824e-55	2.98799798045975e-42	8.16611206409601e-60
SERPINF1	6.17721352268533e-29	1.25827981526193	0.542	0.161	2.0813503243336e-24	5.40263843970753e-60	1.24901276282475	0.779	0.291	1.82036499587506e-55	6.17721352268533e-29	1.0805276879415e-59
CFL1	4.90889638003235e-38	-0.442888598917078	1	1	1.6540035462881e-33	7.10362484352129e-60	-0.502851200433982	0.997	1	2.39349535477606e-55	4.90889638003235e-38	1.42072496870427e-59
HSPB1	2.37569538266377e-30	0.73463248741613	0.919	0.742	8.00466802234729e-26	6.21133160986053e-59	0.628944729113563	0.975	0.639	2.09284607262641e-54	2.37569538266377e-30	1.24226632197211e-58
TMSB10	7.57602583624812e-39	-0.667694375601591	1	1	2.55266614526544e-34	1.04731103986035e-58	-0.765120554565021	0.994	1	3.52880981770545e-54	7.57602583624812e-39	2.09462207972069e-58
DCX	4.94073463080843e-43	-0.886657119567986	0.59	0.936	1.66473112650459e-38	1.12970639188963e-58	-1.0767934894295	0.488	0.838	3.80643271683292e-54	4.94073463080843e-43	2.25941278377926e-58
ATP1A3	4.14113676631197e-22	-0.409520888610615	0.387	0.755	1.39531462204116e-17	2.4296389731638e-58	-0.647428816640001	0.268	0.728	8.1864255561781e-54	4.14113676631197e-22	4.85927794632761e-58
FAM57B	1.08478843841047e-46	-0.71055684940417	0.531	0.936	3.65508616438023e-42	2.55667177070394e-58	-0.714746366281239	0.386	0.78	8.61444986420985e-54	1.08478843841047e-46	5.11334354140786e-58
PLTP	1.83749277010071e-39	0.914823446938146	0.886	0.609	6.19124813957733e-35	2.68929524698383e-58	0.768330042559375	0.916	0.508	9.0613114051873e-54	1.83749277010071e-39	5.37859049396767e-58
FXYD6	1.03371140256081e-27	-0.494735682729744	0.878	0.979	3.48298719978839e-23	1.08341899123668e-57	-0.66895403733612	0.804	0.966	3.65047194907287e-53	1.03371140256081e-27	2.16683798247338e-57
CCNI	9.97669431286263e-39	-0.561030385910101	1	1	3.36154738177593e-34	1.62941097121264e-57	-0.684562032571333	0.996	1	5.49013732640387e-53	9.97669431286263e-39	3.25882194242533e-57
GNG3	9.34198986333382e-31	-0.704796081870516	0.509	0.864	3.1476900645517e-26	1.8223609451869e-57	-0.848128209447982	0.367	0.771	6.14026296871274e-53	9.34198986333382e-31	3.64472189037383e-57
GDAP1L1	3.87133436281455e-43	-0.695004179733826	0.609	0.93	1.30440740020673e-38	1.88583498747802e-57	-0.736799810790306	0.499	0.82	6.35413240680843e-53	3.87133436281455e-43	3.77166997495608e-57
CELF3	2.16947774464294e-28	-0.437546130875493	0.262	0.673	7.30983831279992e-24	3.38379833293513e-56	-0.487232712237819	0.116	0.538	1.14013701029916e-51	2.16947774464294e-28	6.7675966658703e-56
RAB3A	1.51006417182848e-30	-0.621777671609735	0.509	0.858	5.08801022055887e-26	3.54130392812418e-55	-0.842368094596021	0.487	0.801	1.19320694554216e-50	1.51006417182848e-30	7.08260785624839e-55
ITM2B	5.56493532949243e-31	0.67880998694646	1	0.964	1.87504930991918e-26	5.28068460058267e-55	0.682416251845579	0.999	0.966	1.77927386932033e-50	5.56493532949243e-31	1.05613692011653e-54
KLC1	1.4904503002139e-36	-0.615100211980367	0.749	0.948	5.02192324154071e-32	2.16608236165034e-54	-0.710217140526235	0.674	0.905	7.29839790934467e-50	1.4904503002139e-36	4.3321647233007e-54
IFITM3	3.74807860291749e-43	1.39093331252582	0.786	0.345	1.26287760446702e-38	2.25083033300202e-54	0.960575895106127	0.818	0.349	7.583947724017e-50	3.74807860291749e-43	4.50166066600404e-54
SERPINH1	3.61742415796055e-27	0.527547758119838	0.768	0.445	1.21885489578323e-22	1.42042599095553e-52	0.58341341104321	0.854	0.401	4.78598333392556e-48	3.61742415796055e-27	2.84085198191108e-52
CALM3	9.08665448316508e-35	-0.475331824685771	0.945	0.997	3.06165736155764e-30	2.78571216950828e-51	-0.504353597520903	0.956	0.991	9.3861785839412e-47	9.08665448316508e-35	5.57142433901659e-51
STMN4	2.19746397151963e-29	-0.657970903448473	0.539	0.888	7.40413510563824e-25	4.04625052759656e-51	-0.986906259539097	0.501	0.835	1.36334365276838e-46	2.19746397151963e-29	8.09250105519311e-51
H3F3A	1.33531269769436e-50	-0.474424361057276	1	1	4.49920260361138e-46	2.9443441253872e-42	-0.415101392970632	0.996	1	9.92067309607964e-38	2.9443441253872e-42	2.67062539538873e-50
PAFAH1B3	4.85348875653051e-35	-0.493271620981721	0.908	0.991	1.63533450162539e-30	8.14152257600745e-50	-0.585759251706456	0.85	0.966	2.74320461675995e-45	4.85348875653051e-35	1.62830451520149e-49
RTN1	2.02311815340869e-32	-0.757357805950426	0.878	0.97	6.81669430609526e-28	1.28839025750536e-49	-1.07191411405555	0.804	0.917	4.34110213363855e-45	2.02311815340869e-32	2.57678051501072e-49
RBFOX2	1.39491466547116e-31	-0.559596952711154	0.557	0.876	4.70002547383852e-27	1.48714917847341e-49	-0.66949254880493	0.439	0.795	5.0108004419483e-45	1.39491466547116e-31	2.97429835694684e-49
GRN	3.77704326267222e-33	0.584348767669097	0.86	0.6	1.27263695692478e-28	2.04770713191473e-49	0.60068001569974	0.909	0.523	6.89954441027351e-45	3.77704326267222e-33	4.0954142638295e-49
MAPT	3.43081885457925e-19	-0.448204359746841	0.41	0.733	1.15598010486193e-14	1.38466641843229e-48	-0.775590085633852	0.379	0.725	4.66549503026574e-44	3.43081885457925e-19	2.76933283686459e-48
GPC2	3.74970557369375e-36	-0.529317066365759	0.406	0.842	1.26342579600037e-31	1.6115291242517e-48	-0.569048534908494	0.21	0.618	5.42988623125367e-44	3.74970557369375e-36	3.2230582485034e-48
CRABP2	1.24069697794893e-23	0.630529739516035	0.664	0.348	4.18040439750112e-19	3.29348301287657e-48	0.80805575284522	0.874	0.514	1.10970616635863e-43	1.24069697794893e-23	6.58696602575314e-48
SNAP25	6.20202259599895e-30	-0.439402008086245	0.369	0.806	2.08970949349589e-25	4.76821373478239e-48	-0.641668051258859	0.314	0.7	1.60660193579758e-43	6.20202259599895e-30	9.53642746956478e-48
ATAT1	8.43027551510116e-29	-0.491159297623097	0.708	0.942	2.84049703205819e-24	1.45523892501441e-47	-0.689342295738013	0.652	0.887	4.90328203394355e-43	8.43027551510116e-29	2.9104778500288e-47
SEPP1	1.28838667070898e-23	0.390329144927407	0.428	0.094	4.34109004828685e-19	1.96173614010478e-47	0.486397810260429	0.681	0.202	6.60987375046904e-43	1.28838667070898e-23	3.92347228020956e-47
APLP1	3.33872560925825e-23	-0.463412109697629	0.856	0.948	1.12495020678348e-18	3.62165350957915e-47	-0.617089114394007	0.723	0.917	1.2202799335176e-42	3.33872560925825e-23	7.24330701915833e-47
FEZ1	7.25343783041779e-33	-0.531659843887397	0.845	0.982	2.44397334258097e-28	1.12882597595801e-46	-0.589933942473945	0.794	0.945	3.80346624339294e-42	7.25343783041779e-33	2.25765195191603e-46
SUMO2	6.87708650571448e-43	-0.440874318350828	1	1	2.31716552723544e-38	2.22810927589297e-46	-0.414118873450848	0.994	0.997	7.50739139419376e-42	6.87708650571448e-43	4.45621855178594e-46
CYSTM1	8.28836790812496e-36	0.671489219572277	0.863	0.627	2.79268268296363e-31	6.21551154410972e-46	0.577206458828519	0.897	0.602	2.09425445967233e-41	8.28836790812496e-36	1.24310230882195e-45
MT-CO1	6.6500674513175e-13	0.80908675980856	0.956	0.982	2.24067372704692e-08	1.90541902834353e-45	1.07001970984618	0.982	0.985	6.42011887410067e-41	6.6500674513175e-13	3.81083805668708e-45
TMEM35	1.26011029404437e-24	-0.405007186789466	0.365	0.745	4.24581562475309e-20	2.68282415232741e-45	-0.655267784451541	0.345	0.719	9.03950769885197e-41	1.26011029404437e-24	5.36564830465483e-45
RTN4	1.8948027545691e-26	-0.362643339416185	0.982	0.997	6.38434840124514e-22	8.9428189388931e-45	-0.510860125043048	0.954	0.991	3.01319341327064e-40	1.8948027545691e-26	1.78856378777863e-44
CST3	1.22968947835119e-26	0.620113226018445	0.948	0.848	4.14331572835651e-22	2.36417360247315e-44	0.571934436287437	0.961	0.7	7.96584653617305e-40	1.22968947835119e-26	4.72834720494631e-44
ATP6V0E1	2.4354672229526e-18	0.400565334155513	0.919	0.824	8.20606326101649e-14	3.19721044598941e-44	0.503706240109229	0.946	0.688	1.07726808767167e-39	2.4354672229526e-18	6.39442089197879e-44
RHOC	1.94619413167686e-33	0.55652748711589	0.849	0.533	6.55750650727202e-29	7.73874247375951e-44	0.500321619194996	0.868	0.437	2.60749188910853e-39	1.94619413167686e-33	1.54774849475191e-43
VAMP2	1.70421670724878e-24	-0.473886791338661	0.926	0.982	5.74218777340404e-20	9.08122995776429e-44	-0.722261034449416	0.952	0.988	3.0598296219691e-39	1.70421670724878e-24	1.81624599155285e-43
HDAC2	7.26257330678734e-40	-0.54123100566622	0.904	0.988	2.44705144998893e-35	9.10655220746645e-44	-0.513842155976916	0.876	0.96	3.06836170078375e-39	7.26257330678734e-40	1.8213104414933e-43
BEX1	2.23050288903916e-23	-0.380114640474088	0.934	0.985	7.51545643432854e-19	1.85432118083492e-43	-0.590848823943233	0.826	0.963	6.24794978670518e-39	2.23050288903916e-23	3.70864236166986e-43
TTR	7.72877652518745e-11	3.70884751387986	0.863	0.879	2.60413396239666e-06	8.51082561193257e-43	2.03104555484976	0.999	0.994	2.86763758168456e-38	7.72877652518745e-11	1.70216512238651e-42
TERF2IP	2.3611420827723e-37	-0.572070868032456	0.871	0.982	7.95563213369299e-33	1.21830098418784e-42	-0.621688162046992	0.888	0.969	4.10494333612249e-38	2.3611420827723e-37	2.43660196837566e-42
YWHAQ	6.59469156877431e-35	-0.423832563450774	0.974	0.997	2.22201537718282e-30	1.98210728687732e-42	-0.437109261771984	0.978	0.994	6.67851229240444e-38	6.59469156877431e-35	3.96421457375464e-42
LGALS3BP	1.87790533851126e-26	0.53982429508706	0.723	0.409	6.32741424757985e-22	6.37358063420326e-42	0.568840730352217	0.829	0.422	2.14751425888845e-37	1.87790533851126e-26	1.27471612684066e-41
RPL41	8.32545976994648e-34	0.48403708845212	1	1	2.80518041488577e-29	9.50432102968745e-42	0.389462341610134	1	1	3.20238592774289e-37	8.32545976994648e-34	1.90086420593749e-41
KLHDC8B	7.19847516955828e-23	0.573108251813253	0.616	0.3	2.42545422363097e-18	1.32911112856251e-41	0.596724105418726	0.756	0.339	4.47830703657853e-37	7.19847516955828e-23	2.65822225712504e-41
BLVRB	3.01930552881661e-17	0.441604180629335	0.756	0.567	1.01732480487947e-12	1.5122720118658e-41	0.506947070037214	0.883	0.55	5.09544931678061e-37	3.01930552881661e-17	3.02454402373161e-41
GDI1	1.59640310414023e-41	-0.605645937765994	0.782	0.976	5.37892061909009e-37	4.86028125893417e-41	-0.548477868505358	0.768	0.917	1.63762316738528e-36	4.86028125893417e-41	3.19280620828047e-41
ACTG1	1.81236846903005e-41	-0.483801639283755	1	1	6.10659431954986e-37	2.23253384458292e-27	-0.37726943064369	1	1	7.52229953593769e-23	2.23253384458292e-27	3.62473693806011e-41
PPIC	3.86000260216874e-23	0.357085234339915	0.435	0.103	1.30058927677474e-18	1.06449932720052e-40	0.412484638990068	0.601	0.159	3.58672403306944e-36	3.86000260216874e-23	2.12899865440104e-40
HMGB3	8.40801409903258e-28	-0.472256576360843	0.72	0.921	2.83299627052804e-23	1.24774604302093e-40	-0.638380663992554	0.606	0.832	4.20415551735472e-36	8.40801409903258e-28	2.49549208604186e-40
BASP1	1.91646203841636e-40	-0.695496824153312	0.749	0.939	6.45732719224008e-36	2.83490326772286e-34	-0.508591425696364	0.61	0.844	9.55192307026542e-30	2.83490326772286e-34	3.83292407683271e-40
IGFBP5	1.33236254477638e-09	0.277888943400599	0.369	0.167	4.48926235836953e-05	3.05619009419672e-40	0.581765669024866	0.56	0.144	1.02975269033864e-35	1.33236254477638e-09	6.11238018839342e-40
CXCL14	2.21916964400248e-24	1.23256783831198	0.384	0.058	7.47727019850194e-20	3.76382486680866e-40	1.39637536054454	0.628	0.22	1.26818315062251e-35	2.21916964400248e-24	7.52764973361735e-40
HADHB	9.76270089890515e-26	0.444406351521776	0.838	0.606	3.2894444408771e-21	5.32961072969789e-40	0.475917432538861	0.88	0.526	1.79575903926441e-35	9.76270089890515e-26	1.06592214593958e-39
RTN3	3.62833999014181e-20	-0.323419864404252	0.959	1	1.22253287627838e-15	1.89176355563314e-39	-0.484310895817256	0.956	0.994	6.37410812435031e-35	3.62833999014181e-20	3.78352711126632e-39
TRPM3	3.54813402668716e-30	1.5043403174772	0.506	0.118	1.19550827895197e-25	2.02916239094214e-39	1.1466364568662	0.673	0.272	6.83705976004046e-35	3.54813402668716e-30	4.05832478188432e-39
INA	2.15765814674194e-39	-0.579232710318443	0.399	0.861	7.2700133596323e-35	1.49940590256083e-37	-0.45753795469149	0.241	0.593	5.05209824808846e-33	1.49940590256083e-37	4.31531629348391e-39
CALM2	1.22058108014937e-30	-0.411195482458331	0.996	1	4.1126258914553e-26	3.02770500039219e-39	-0.449980510915997	0.994	1	1.02015492283215e-34	1.22058108014937e-30	6.05541000078438e-39
TPBG	1.8805998585242e-28	0.907554511046588	0.819	0.548	6.33649316331143e-24	4.58441092217698e-39	0.712283096421008	0.812	0.382	1.54467141611831e-34	1.8805998585242e-28	9.16882184435392e-39
UCHL1	2.22458203860265e-27	-0.548900789121269	0.941	0.991	7.49550672086776e-23	5.57324044322363e-39	-0.568440038741333	0.959	0.988	1.87784763493977e-34	2.22458203860265e-27	1.11464808864473e-38
NREP	1.13207748576691e-26	-0.504861163941237	0.83	0.985	3.81442188054302e-22	5.73237591698107e-39	-0.634445544640752	0.826	0.96	1.9314667414676e-34	1.13207748576691e-26	1.14647518339621e-38
FKBP10	1.22824584172495e-22	0.421541259108564	0.694	0.412	4.13845153910804e-18	6.77421497075505e-39	0.490946357230047	0.786	0.379	2.28250399224621e-34	1.22824584172495e-22	1.35484299415101e-38
YWHAB	5.36274131228858e-16	-0.278956882055163	0.967	0.997	1.80692205776251e-11	6.87615894650665e-39	-0.480000377405472	0.888	0.976	2.31685299543595e-34	5.36274131228858e-16	1.37523178930133e-38
CHGB	1.48693443839583e-27	-0.382241369749837	0.251	0.67	5.01007689673091e-23	1.04726016330714e-38	-0.384552632206605	0.131	0.474	3.52863839424707e-34	1.48693443839583e-27	2.09452032661429e-38
PLS3	0.000115880451947571	0.370189774360715	0.594	0.524	1	1.08601433774456e-38	0.668395115344027	0.803	0.376	3.65921670959652e-34	0.000115880451947571	2.17202867548914e-38
KIF5C	1.68221037053656e-26	-0.638817095172119	0.712	0.915	5.6680396224859e-22	1.09915799424501e-38	-0.620176007927691	0.568	0.832	3.70350294580914e-34	1.68221037053656e-26	2.19831598849003e-38
SYT1	6.610579887375e-32	-0.63047302010622	0.472	0.824	2.22736878725213e-27	1.11242285928783e-38	-0.673258680547208	0.428	0.743	3.74819758208441e-34	6.610579887375e-32	2.22484571857567e-38
RUNX1T1	4.79812522779563e-33	-0.662782634924206	0.325	0.742	1.61668031425346e-28	1.54298627485918e-38	-0.633969859473026	0.208	0.554	5.19893795451052e-34	4.79812522779563e-33	3.08597254971835e-38
ACTB	3.21559458890505e-38	-0.463776911719666	0.996	1	1.08346244078567e-33	4.4942617245767e-31	-0.440755238474666	1	1	1.51429654547887e-26	4.4942617245767e-31	6.43118917781008e-38
MARCKS	1.84773215414411e-27	-0.485994152490465	0.808	0.988	6.22574872017318e-23	3.23290806518832e-38	-0.56833269633823	0.67	0.905	1.08929604348455e-33	1.84773215414411e-27	6.46581613037663e-38
LRP10	5.4648791097852e-31	0.432994785056672	0.661	0.255	1.84133636725103e-26	3.51126794244941e-38	0.42217704242905	0.668	0.239	1.1830866205289e-33	5.4648791097852e-31	7.02253588489885e-38
WHSC1L1	1.46970197034599e-22	-0.385834557295528	0.742	0.924	4.95201381888377e-18	6.67645855298105e-38	-0.541986992585385	0.695	0.865	2.24956594484144e-33	1.46970197034599e-22	1.33529171059621e-37
MRPS6	1.72018446259697e-14	0.516151644902865	0.908	0.83	5.79598952827423e-10	7.68366075845289e-38	0.597916029158936	0.952	0.81	2.58893265595312e-33	1.72018446259697e-14	1.53673215169058e-37
GSTP1	6.22053336022237e-15	0.330230798261828	0.996	0.994	2.09594651039333e-10	8.0391082405407e-38	0.453701442361293	0.997	0.969	2.70869713056778e-33	6.22053336022237e-15	1.60782164810814e-37
CELF5	4.68075118163468e-20	-0.332550505191795	0.295	0.645	1.57713230313999e-15	1.96882772190626e-37	-0.429001879405482	0.19	0.526	6.63376812619095e-33	4.68075118163468e-20	3.93765544381254e-37
NRXN1	6.68961034720149e-16	-0.295578176627615	0.199	0.515	2.25399731038607e-11	3.28964292334684e-37	-0.447796293172959	0.135	0.477	1.10841228659248e-32	6.68961034720149e-16	6.5792858466937e-37
PFDN2	8.68345744167172e-25	-0.397261283413273	0.867	0.985	2.92580415039687e-20	3.47404533389644e-37	-0.46065444048133	0.863	0.976	1.17054483480307e-32	8.68345744167172e-25	6.9480906677929e-37
HES6	4.25955316340693e-37	-1.01622792592562	0.417	0.845	1.43521384287833e-32	3.19207918912229e-17	-0.608334596927524	0.19	0.41	1.07553916198286e-12	3.19207918912229e-17	8.51910632681382e-37
SOX11	1.4607340917827e-36	-0.672299997026062	0.72	0.97	4.92179744885263e-32	5.50266711864408e-37	-0.751756115545817	0.647	0.875	1.85406865895594e-32	1.4607340917827e-36	1.10053342372881e-36
DPYSL3	6.32657814033838e-37	-0.750727164078807	0.561	0.906	2.13167723860561e-32	2.43042258186315e-32	-0.503771956229587	0.488	0.755	8.18906584732971e-28	2.43042258186315e-32	1.26531562806769e-36
HTR2C	9.96005939996041e-25	0.824264296110626	0.347	0.033	3.35594241422266e-20	1.57337509927151e-36	0.778693399058313	0.542	0.135	5.30133005948541e-32	9.96005939996041e-25	3.14675019854303e-36
PHF14	3.38594705677815e-14	-0.28836478967202	0.701	0.888	1.14086100131083e-09	1.88260756432826e-36	-0.459103719355468	0.63	0.853	6.34325792724763e-32	3.38594705677815e-14	3.76521512865654e-36
UQCRB	5.96698248245075e-14	0.332976490661868	1	0.994	2.01051507763696e-09	2.10817627617259e-36	0.379186604287805	1	0.997	7.10328914493592e-32	5.96698248245075e-14	4.21635255234519e-36
C3orf14	1.01083134526437e-20	-0.394836866657083	0.616	0.903	3.40589513473378e-16	3.16410675773666e-36	-0.477140023299442	0.462	0.746	1.06611413095179e-31	1.01083134526437e-20	6.32821351547332e-36
PCP4	4.86253442808086e-24	1.2076574527891	0.432	0.094	1.63838235019757e-19	3.591298595563e-36	0.98046840721119	0.61	0.223	1.210052148789e-31	4.86253442808086e-24	7.182597191126e-36
ZFP36L1	7.09318599194819e-15	0.462984973649682	0.779	0.515	2.38997808812702e-10	4.81962762174836e-36	0.481621018363659	0.825	0.379	1.62392533087189e-31	7.09318599194819e-15	9.63925524349677e-36
DPYSL2	9.4406459397103e-20	-0.331492905513854	0.535	0.855	3.18093124292599e-15	5.63217462981569e-36	-0.454538158568711	0.465	0.765	1.8977049197701e-31	9.4406459397103e-20	1.12643492596315e-35
KLF7	1.14301157496769e-20	-0.316095011127321	0.284	0.648	3.85126320069614e-16	1.05122382202047e-35	-0.401863235710156	0.175	0.511	3.54199354591578e-31	1.14301157496769e-20	2.10244764404096e-35
CA2	4.59553586190175e-28	0.781990568694802	0.446	0.079	1.54841985330917e-23	1.08784088701872e-35	0.836840028315546	0.612	0.214	3.66537108472086e-31	4.59553586190175e-28	2.17568177403743e-35
ZFYVE16	5.91575376126467e-13	0.376178687088286	0.461	0.239	1.99325407232052e-08	1.17372397440076e-35	0.542811960737249	0.674	0.321	3.95474555934592e-31	5.91575376126467e-13	2.34744794880153e-35
SERINC5	2.88942447278081e-14	0.310297464153734	0.391	0.145	9.73562681858765e-10	1.29151553260656e-35	0.547047099678686	0.658	0.281	4.35163243556453e-31	2.88942447278081e-14	2.58303106521313e-35
CALM1	3.17570117721918e-28	-0.525860005015732	0.97	0.991	1.07002075465223e-23	1.85900847468728e-35	-0.533020011498155	0.952	0.985	6.26374315461133e-31	3.17570117721918e-28	3.71801694937459e-35
KPNA2	1.35599113179786e-26	-0.875043568839116	0.638	0.87	4.56887651947972e-22	1.9251276267826e-35	-0.940178642335217	0.599	0.81	6.48652502568129e-31	1.35599113179786e-26	3.8502552535652e-35
CDKN2D	1.13536351414102e-27	-0.436362000436459	0.314	0.7	3.82549382454675e-23	2.56830555653027e-35	-0.468876360881704	0.23	0.554	8.65364874217308e-31	1.13536351414102e-27	5.13661111306054e-35
ANXA6	1.08999324207723e-19	0.353123421000602	0.646	0.339	3.672623229855e-15	2.88238828169262e-35	0.429064881019826	0.734	0.321	9.71191907633511e-31	1.08999324207723e-19	5.76477656338528e-35
ENC1	3.11508395890094e-20	-0.431182572001629	0.399	0.764	1.04959638911208e-15	4.2560617698437e-35	-0.583422951015969	0.237	0.569	1.43403745273114e-30	3.11508395890094e-20	8.5121235396874e-35
ID3	3.91960148706387e-14	0.678862511106383	0.661	0.406	1.3206705250513e-09	5.04465810362046e-35	0.888366348674057	0.777	0.413	1.69974710143388e-30	3.91960148706387e-14	1.0089316207241e-34
CEP170	1.9017761227638e-18	-0.297493482729341	0.362	0.691	6.40784446804034e-14	5.27273665102471e-35	-0.397482891006897	0.276	0.615	1.77659588719627e-30	1.9017761227638e-18	1.05454733020494e-34
UBE2T	5.55980771903962e-35	-0.739644643505107	0.321	0.767	1.87332161285321e-30	2.12685050736703e-27	-0.606365225174424	0.279	0.544	7.16621009952247e-23	2.12685050736703e-27	1.11196154380793e-34
APRT	1.6322073476236e-15	0.360228543528611	0.775	0.621	5.49955943708295e-11	6.16628998242089e-35	0.399143733349143	0.811	0.498	2.0776697466769e-30	1.6322073476236e-15	1.23325799648418e-34
TMEM205	1.78972466451002e-23	0.567149142913327	0.852	0.703	6.03029828460006e-19	1.12054455718368e-34	0.440357968170085	0.916	0.713	3.77556283097469e-30	1.78972466451002e-23	2.24108911436738e-34
NHLH1	1.68440019906565e-34	-0.658632869230124	0.24	0.7	5.67541803073181e-30	2.008884288787e-27	-0.500971148874142	0.086	0.339	6.76873472263892e-23	2.008884288787e-27	3.3688003981313e-34
CTSD	1.16616494476456e-25	0.542811266219471	0.83	0.615	3.92927616488971e-21	1.73009089129193e-34	0.447508418005092	0.858	0.56	5.82936824911902e-30	1.16616494476456e-25	3.46018178258388e-34
MFAP2	1.46595758514259e-09	0.3233935157981	0.528	0.367	4.93939748737945e-05	2.40579618267007e-34	0.435923560142996	0.666	0.251	8.10608965788852e-30	1.46595758514259e-09	4.81159236534014e-34
C16orf45	2.91456768220683e-13	-0.262421639724472	0.517	0.77	9.82034434842771e-09	2.68483053639899e-34	-0.438774208946211	0.434	0.752	9.04626800934276e-30	2.91456768220683e-13	5.36966107279798e-34
ATP11C	3.22663492146617e-05	0.292551194934185	0.41	0.309	1	6.4547234228587e-34	0.475307247435943	0.601	0.226	2.17485451009801e-29	3.22663492146617e-05	1.29094468457173e-33
CKB	7.12806958402772e-29	-0.618344032505242	0.915	0.982	2.4017317656423e-24	7.91616033296441e-34	-0.599493314837021	0.794	0.939	2.66727106258903e-29	7.12806958402772e-29	1.58323206659288e-33
TSPAN13	2.64725554805032e-20	-0.381554484522132	0.605	0.858	8.91966284360075e-16	9.59553632881694e-34	-0.52492202333123	0.589	0.838	3.23312001063158e-29	2.64725554805032e-20	1.91910726576339e-33
ATP6V1G2	1.38717058115965e-24	-0.411244125121729	0.52	0.845	4.67393255615931e-20	1.26331258651427e-33	-0.477848713831571	0.539	0.789	4.25660542900119e-29	1.38717058115965e-24	2.52662517302856e-33
RPL36	1.91343472604477e-18	0.272423599336211	0.996	1	6.44712696593525e-14	1.54617487481437e-33	0.316359029969879	1	1	5.20968162319954e-29	1.91343472604477e-18	3.09234974962876e-33
DAAM1	6.7604382460234e-17	-0.364044885111255	0.661	0.888	2.27786206261512e-12	5.75195702493507e-33	-0.489982243579768	0.633	0.835	1.93806439998162e-28	6.7604382460234e-17	1.15039140498702e-32
ID1	1.23305799097946e-18	0.853004618719498	0.661	0.391	4.1546655948062e-14	1.21558924511774e-32	0.848315941459638	0.775	0.465	4.0958064024997e-28	1.23305799097946e-18	2.43117849023547e-32
CIB1	2.27459302772359e-25	0.425840087635047	0.79	0.542	7.66401374761187e-21	1.35548131789995e-32	0.424824835007112	0.843	0.569	4.56715875253208e-28	2.27459302772359e-25	2.7109626357999e-32
RBM47	1.10263208283229e-17	0.297586617076702	0.343	0.082	3.71520853989512e-13	1.77962498101968e-32	0.340552121750625	0.527	0.135	5.99626841104772e-28	1.10263208283229e-17	3.55924996203938e-32
PAK3	2.28686268279156e-26	-0.456102964227257	0.502	0.833	7.70535512339788e-22	2.19392445739466e-32	-0.521432223944912	0.461	0.761	7.39220906674557e-28	2.28686268279156e-26	4.3878489147893e-32
ACTL6B	5.15697679663335e-29	-0.436868852307298	0.28	0.712	1.73759176185764e-24	2.34207496983261e-32	-0.332054727748021	0.142	0.45	7.89138740335399e-28	5.15697679663335e-29	4.68414993966525e-32
UBE2S	4.51781329386649e-32	-0.87172298577686	0.649	0.894	1.52223201123537e-27	2.70584749906193e-15	-0.506987170042678	0.526	0.657	9.11708256333927e-11	2.70584749906193e-15	9.03562658773303e-32
BCAM	4.38791441708703e-14	0.32617474827325	0.384	0.148	1.4784638836933e-09	8.53625665808386e-32	0.384402776252022	0.579	0.193	2.87620631837478e-27	4.38791441708703e-14	1.70725133161677e-31
PRDX6	7.37773796524013e-18	0.435706364464738	0.97	0.885	2.48585503000801e-13	1.01724834492522e-31	0.40074772695039	0.963	0.792	3.42751657339103e-27	7.37773796524013e-18	2.03449668985044e-31
H2AFY2	1.91165031175686e-22	-0.356685022409081	0.727	0.93	6.44111456043356e-18	1.15049595205181e-31	-0.377875191525589	0.619	0.847	3.87648106084338e-27	1.91165031175686e-22	2.30099190410361e-31
NR2F1	6.0447629518093e-16	-0.388904149645807	0.738	0.885	2.03672242898262e-11	1.88006173900269e-31	-0.553771948544889	0.706	0.875	6.33468002339565e-27	6.0447629518093e-16	3.76012347800535e-31
CSTB	1.86489493617435e-19	0.381760296292926	0.952	0.894	6.28357699794586e-15	2.10435865975025e-31	0.388049034045861	0.953	0.85	7.0904260681625e-27	1.86489493617435e-19	4.20871731950051e-31
BLCAP	5.43391174106951e-10	-0.252090943066052	0.69	0.839	1.83090222203596e-05	3.19277222781239e-31	-0.581341045893455	0.623	0.817	1.07577267443911e-26	5.43391174106951e-10	6.38554445562475e-31
NUCKS1	6.72496619722106e-20	-0.380329862328648	0.959	0.994	2.26591011049166e-15	3.21802620687124e-31	-0.468240996797393	0.953	0.972	1.08428175014319e-26	6.72496619722106e-20	6.43605241374253e-31
DNAJB6	1.9872202316074e-12	-0.267457288594574	0.889	0.961	6.69573984837797e-08	3.3687138549878e-31	-0.393952938820642	0.903	0.954	1.13505444629959e-26	1.9872202316074e-12	6.73742770997558e-31
SDC2	5.73435053161689e-17	0.521910711745995	0.782	0.542	1.932132068123e-12	3.70534137053261e-31	0.457475683092115	0.77	0.407	1.24847772138726e-26	5.73435053161689e-17	7.41068274106522e-31
PDIA3	8.59271999697768e-15	0.471180866072123	0.934	0.861	2.89523107578166e-10	5.86310044350735e-31	0.444129095692805	0.96	0.795	1.97551306343537e-26	8.59271999697768e-15	1.17262008870146e-30
TSPO	4.69446646354266e-11	0.270984084789938	0.616	0.382	1.58175353022607e-06	6.88379541873513e-31	0.394853643935004	0.817	0.459	2.31942602838862e-26	4.69446646354266e-11	1.37675908374703e-30
CD200	3.72398242394509e-23	-0.341862630552061	0.421	0.788	1.25475863792406e-18	7.64436259889853e-31	-0.444234355452037	0.319	0.624	2.57569153407287e-26	3.72398242394509e-23	1.5288725197797e-30
SYPL1	1.41582903551602e-16	0.283859615685364	0.583	0.291	4.77049435226769e-12	9.07525928943297e-31	0.355506625401205	0.717	0.352	3.05781786498154e-26	1.41582903551602e-16	1.81505185788661e-30
H2AFY	9.98841322025373e-31	-0.435945783283649	0.926	0.979	3.36549595043229e-26	9.02031499412625e-25	-0.321165521562143	0.924	0.939	3.0393049341209e-20	9.02031499412625e-25	1.99768264405075e-30
MT-CO3	3.89156052069061e-10	0.693891253632151	0.941	0.982	1.31122240184149e-05	1.27681561032176e-30	0.874220906540378	0.985	0.982	4.30210251741813e-26	3.89156052069061e-10	2.55363122064353e-30
ALDOA	1.11460842825925e-18	0.413746403776486	0.982	0.982	3.75556163817672e-14	2.39166316647459e-30	0.465634698714721	0.997	0.982	8.05846987311949e-26	1.11460842825925e-18	4.78332633294917e-30
CCNA2	3.38388450788156e-18	-0.474534262380044	0.114	0.421	1.14016604608561e-13	2.63367353313005e-30	-0.472099359759519	0.034	0.266	8.8738996025284e-26	3.38388450788156e-18	5.2673470662601e-30
GADD45G	2.86187180305715e-30	-0.579958804440593	0.339	0.748	9.64279085322075e-26	7.907854117248e-23	-0.375252027934068	0.201	0.465	2.66447236626554e-18	7.907854117248e-23	5.72374360611428e-30
PCBD1	2.22779546627473e-15	0.289974712800914	0.594	0.348	7.50633404406608e-11	3.87485097468471e-30	0.385519981765701	0.687	0.336	1.30559228741027e-25	2.22779546627473e-15	7.74970194936944e-30
CELF4	1.94797414400552e-21	-0.374779617161359	0.255	0.621	6.56350408081221e-17	5.29182186317212e-30	-0.580585441787242	0.201	0.511	1.78302645857721e-25	1.94797414400552e-21	1.05836437263442e-29
UBE2E3	9.91213621691552e-17	-0.315487265908207	0.841	0.945	3.33979517692752e-12	5.66356604954231e-30	-0.459878278594117	0.823	0.917	1.90828194473279e-25	9.91213621691552e-17	1.13271320990847e-29
YWHAZ	7.08811604466964e-25	-0.432554190338056	0.852	0.955	2.38826982009099e-20	6.69784772392748e-30	-0.387062859928019	0.8	0.933	2.25677281210013e-25	7.08811604466964e-25	1.3395695447855e-29
AURKB	1.56453721532457e-15	-0.427849509701207	0.125	0.397	5.27155169331462e-11	9.12560596312976e-30	-0.358670354104651	0.026	0.242	3.07478167321694e-25	1.56453721532457e-15	1.82512119262595e-29
NQO1	1.22200565487675e-11	0.617571310822143	0.565	0.361	4.11742585354171e-07	9.13481635516076e-30	0.495641631767463	0.69	0.297	3.07788502270787e-25	1.22200565487675e-11	1.82696327103216e-29
DTD1	9.56662238064949e-30	-0.457564608195081	0.808	0.958	3.22337774493604e-25	1.48356943939332e-23	-0.386337176578467	0.713	0.85	4.99873886909185e-19	1.48356943939332e-23	1.9133244761299e-29
PJA1	1.3843681989476e-14	-0.25941845645269	0.815	0.952	4.66449020953405e-10	1.86096263339877e-29	-0.461629252982551	0.807	0.896	6.2703274969738e-25	1.3843681989476e-14	3.72192526679756e-29
GLB1	1.05659522785164e-13	0.332535593687151	0.664	0.464	3.5600919607233e-09	1.94460140239127e-29	0.388283973028983	0.72	0.385	6.55213996521714e-25	1.05659522785164e-13	3.88920280478257e-29
SULF1	5.89663669902549e-23	0.450718513092833	0.292	0.012	1.98681276936965e-18	2.13079564983022e-29	0.475564240159728	0.451	0.101	7.17950286253794e-25	5.89663669902549e-23	4.26159129966043e-29
RALYL	1.02199966753105e-18	-0.26309545271321	0.24	0.603	3.4435256797791e-14	3.27228824682281e-29	-0.321544337656066	0.11	0.391	1.10256480188448e-24	1.02199966753105e-18	6.54457649364562e-29
MKI67	2.92726610808279e-15	-0.437425136525012	0.133	0.412	9.86313042457416e-11	3.59665540142324e-29	-0.518696828092793	0.026	0.239	1.21185707095555e-24	2.92726610808279e-15	7.19331080284645e-29
DBN1	1.11238632991524e-23	-0.358194258056296	0.771	0.945	3.7480745000164e-19	4.23664403969786e-29	-0.433438810863735	0.712	0.859	1.4274948427358e-24	1.11238632991524e-23	8.47328807939579e-29
AP1S1	2.93347994624345e-23	-0.391571727636047	0.642	0.891	9.88406733087268e-19	4.2767930107323e-29	-0.40642984383499	0.655	0.841	1.44102263703614e-24	2.93347994624345e-23	8.55358602146467e-29
NEUROD1	5.3838456510203e-29	-0.535224247933663	0.229	0.655	1.81403295365478e-24	2.33629493815966e-23	-0.553952696179529	0.138	0.398	7.87191216463517e-19	2.33629493815966e-23	1.07676913020406e-28
CBX1	5.47843938690845e-24	-0.397869957172516	0.782	0.958	1.84590536702493e-19	5.71165552727763e-29	-0.389611712046311	0.788	0.914	1.92448521336092e-24	5.47843938690845e-24	1.14233110545552e-28
ZNF428	1.97798246036836e-17	-0.30444861799433	0.97	0.994	6.66461410196515e-13	6.81556739109515e-29	-0.398645165960112	0.956	0.991	2.2964372767556e-24	1.97798246036836e-17	1.36311347821903e-28
RSPO2	3.7336346406076e-11	0.380322665682406	0.354	0.148	1.25801085580632e-06	6.96568652967062e-29	0.546609137333429	0.64	0.251	2.34701841930722e-24	3.7336346406076e-11	1.39313730593413e-28
HNRNPA0	1.57512647448476e-22	-0.325432580236489	0.97	0.994	5.30723114312896e-18	8.59200139763317e-29	-0.330118937283046	0.972	0.982	2.89498895091852e-24	1.57512647448476e-22	1.71840027952663e-28
RPS28	6.61643127645256e-15	0.292606657983361	1	1	2.22934035428792e-10	9.11190596260215e-29	0.317113507681072	1	1	3.07016559503917e-24	6.61643127645256e-15	1.82238119252044e-28
SELM	2.1064886462154e-16	0.430652947391171	0.627	0.397	7.09760284455818e-12	1.52548312774702e-28	0.565625249197624	0.708	0.437	5.13996285063082e-24	2.1064886462154e-16	3.05096625549404e-28
SLC25A39	4.78928124060449e-15	0.31490153177441	0.841	0.758	1.61370042120928e-10	1.62155206884862e-28	0.363569509671363	0.909	0.654	5.46365754077855e-24	4.78928124060449e-15	3.24310413769724e-28
C12orf57	3.31369464375561e-22	-0.331962378483278	0.937	0.997	1.11651627326702e-17	1.69281877516247e-28	-0.40387867880925	0.879	0.957	5.70378358103242e-24	3.31369464375561e-22	3.38563755032494e-28
TBCB	4.87999371661341e-20	-0.356832747731188	0.919	0.982	1.64426508287572e-15	2.52199879867761e-28	-0.371323343760065	0.901	0.966	8.49762275226434e-24	4.87999371661341e-20	5.04399759735524e-28
PPA1	3.81343767305203e-25	-0.357165197713023	0.908	0.976	1.28489968955815e-20	4.18208669039669e-28	-0.387883408528835	0.859	0.957	1.40911228946226e-23	3.81343767305203e-25	8.36417338079342e-28
RNF24	5.43360084785903e-19	-0.272134503147297	0.321	0.67	1.83079746967762e-14	5.06045723460033e-28	-0.340430130764767	0.214	0.502	1.70507046062623e-23	5.43360084785903e-19	1.01209144692007e-27
NUDT3	5.06488705502892e-28	-0.433621828345935	0.62	0.888	1.70656304432144e-23	1.01787271336509e-20	-0.313199885520403	0.539	0.749	3.42962032041234e-16	1.01787271336509e-20	1.01297741100578e-27
HSP90AA1	1.89622768689041e-19	-0.314966303190767	0.996	1	6.38914956820853e-15	9.38111507672737e-28	-0.434832815463678	0.997	1	3.16087291395252e-23	1.89622768689041e-19	1.87622301534548e-27
RPS6	2.54060800980026e-10	0.26970336463614	1	1	8.560324628221e-06	9.89261958920906e-28	0.37406176459757	0.999	1	3.3332192443881e-23	2.54060800980026e-10	1.97852391784181e-27
YWHAG	2.7099087731223e-18	-0.347080479361315	0.661	0.864	9.13076662015826e-14	1.05943308538213e-27	-0.428641092114039	0.59	0.801	3.56965383788655e-23	2.7099087731223e-18	2.11886617076427e-27
H2AFZ	3.64893621275112e-19	-0.529070769666603	0.982	1	1.22947256752436e-14	1.07499936219166e-27	-0.581948893611329	0.986	0.994	3.62210285096858e-23	3.64893621275112e-19	2.14999872438332e-27
MT-ND3	1.40972664205189e-10	0.640614947690126	0.911	0.955	4.74993294772964e-06	1.51571336825476e-27	0.725871082495115	0.952	0.92	5.1070446229976e-23	1.40972664205189e-10	3.03142673650953e-27
PGM2L1	5.18281151776033e-27	-0.450027873696646	0.369	0.745	1.74629651279416e-22	1.6924171086318e-27	-0.474742038598988	0.323	0.612	5.702430205824e-23	5.18281151776033e-27	3.38483421726361e-27
SMARCA4	7.98183829587244e-27	-0.402328891320206	0.827	0.955	2.68940059541126e-22	2.42732564398763e-27	-0.381113898489995	0.764	0.884	8.17863102485193e-23	7.98183829587244e-27	4.85465128797527e-27
ANXA5	3.92600721224751e-16	0.415745461321822	0.867	0.706	1.32282887009468e-11	2.7704426808852e-27	0.413078005631113	0.906	0.596	9.3347295689746e-23	3.92600721224751e-16	5.54088536177043e-27
RANBP1	1.40362898133256e-19	-0.361615272341227	0.959	0.985	4.72938748970192e-15	2.89707608867958e-27	-0.380483994944078	0.942	0.966	9.76140817319699e-23	1.40362898133256e-19	5.79415217735918e-27
FOLR1	4.68929026747346e-27	0.720288404479843	0.365	0.03	1.58000946272251e-22	3.04003555730671e-27	0.480386153602063	0.43	0.098	1.02430958067892e-22	4.68929026747346e-27	6.08007111461342e-27
OLA1	3.2028924988529e-27	-0.421715101240266	0.882	0.979	1.07918259856349e-22	3.96970189925116e-27	-0.395215128058138	0.823	0.899	1.33755135793368e-22	3.96970189925116e-27	6.40578499770579e-27
BSG	1.39910930634946e-12	0.321006496885883	0.993	0.985	4.71415889681387e-08	3.55908865517607e-27	0.32526522689809	1	0.972	1.19919933147503e-22	1.39910930634946e-12	7.11817731035214e-27
PRCP	4.55650330680621e-13	0.374255970393799	0.745	0.567	1.53526822419529e-08	3.76543572156051e-27	0.417697485263214	0.786	0.477	1.2687259120226e-22	4.55650330680621e-13	7.53087144312103e-27
DCTN3	6.79631004876327e-18	-0.305497950208748	0.923	0.964	2.2899487078303e-13	4.84508047319766e-27	-0.342049674879592	0.92	0.969	1.63250141463922e-22	6.79631004876327e-18	9.69016094639535e-27
AUTS2	6.53019517417773e-27	-0.444107508552411	0.41	0.788	2.20028396198744e-22	1.68030180145061e-21	-0.364778588592357	0.255	0.505	5.6616088898077e-17	1.68030180145061e-21	1.30603903483554e-26
ALDH9A1	2.35242563267299e-15	0.359612080682336	0.779	0.621	7.92626292672838e-11	6.88193470062448e-27	0.353403535953032	0.832	0.526	2.31879907802841e-22	2.35242563267299e-15	1.3763869401249e-26
ACAT2	7.90090475422517e-27	-0.579859044944665	0.598	0.87	2.66213084788863e-22	1.38492266073061e-17	-0.509909243188873	0.517	0.688	4.6663584130657e-13	1.38492266073061e-17	1.58018095084504e-26
IFITM2	1.3024404449062e-24	0.559107484924464	0.509	0.152	4.38844283506696e-20	8.43255962703759e-27	0.366310276391014	0.495	0.15	2.84126664073405e-22	1.3024404449062e-24	1.68651192540752e-26
MEAF6	1.96729353674207e-14	-0.282645890260874	0.893	0.967	6.62859884269872e-10	8.46446689571137e-27	-0.374692150787406	0.892	0.939	2.85201747584099e-22	1.96729353674207e-14	1.69289337914228e-26
BMP7	2.37742777300119e-14	0.276418101313838	0.439	0.194	8.01050513835019e-10	1.02868817725074e-26	0.331426078130834	0.556	0.205	3.46606194442866e-22	2.37742777300119e-14	2.05737635450148e-26
ELAVL2	9.30381885846242e-21	-0.297503381638297	0.277	0.645	3.13482872617033e-16	1.14466949691746e-26	-0.332687838164384	0.179	0.465	3.85684940291368e-22	9.30381885846242e-21	2.28933899383492e-26
SNRPD1	7.33900367029139e-24	-0.368532496215135	0.937	0.973	2.47280389666798e-19	1.27113548942294e-26	-0.371499879289502	0.861	0.948	4.28296391806167e-22	7.33900367029139e-24	2.54227097884589e-26
RNF165	3.31361437339847e-20	-0.291037495371514	0.266	0.612	1.11648922697288e-15	1.43398634400013e-26	-0.336025914789503	0.17	0.446	4.83167358747405e-22	3.31361437339847e-20	2.86797268800028e-26
GABARAPL2	1.47957171606766e-26	-0.418185172705473	0.919	0.979	4.98526894011839e-22	2.59292710143019e-26	-0.359398485620474	0.935	0.982	8.73660857555887e-22	2.59292710143019e-26	2.95914343213533e-26
POU2F2	1.67135301251498e-22	-0.297268417862011	0.162	0.542	5.63145684036799e-18	2.18362509188185e-26	-0.322910616557321	0.109	0.37	7.3575063845867e-22	1.67135301251498e-22	4.36725018376371e-26
CDC42	5.75884715027283e-13	-0.28144432078018	0.941	0.988	1.94038595881293e-08	2.5723445102995e-26	-0.431069103769054	0.934	0.963	8.66725759300313e-22	5.75884715027283e-13	5.144689020599e-26
AGPAT2	4.45086028574064e-13	0.273530774462802	0.454	0.221	1.49967286467745e-08	2.67883194081203e-26	0.315723689099821	0.579	0.223	9.02605634137204e-22	4.45086028574064e-13	5.35766388162408e-26
DYNC1I2	2.18871852487366e-13	-0.269856893751776	0.838	0.976	7.37466819770931e-09	3.50980663722932e-26	-0.355879451667358	0.803	0.93	1.18259424834805e-21	2.18871852487366e-13	7.01961327445865e-26
HNRNPDL	1.36313740047821e-23	-0.330753905169597	0.982	0.994	4.59295515717129e-19	3.63035004159269e-26	-0.294064902434897	0.996	0.994	1.22321014301424e-21	1.36313740047821e-23	7.2607000831854e-26
NOVA1	1.33775742338479e-11	-0.308666897736631	0.624	0.779	4.5074398623527e-07	3.92264490878809e-26	-0.522616460833578	0.508	0.746	1.32169597556706e-21	1.33775742338479e-11	7.84528981757621e-26
SCG2	4.67691414875962e-26	-0.647436829470328	0.358	0.742	1.57583945328307e-21	3.30279327070544e-25	-0.493585725551809	0.152	0.428	1.11284316463149e-20	3.30279327070544e-25	9.35382829751926e-26
MT-CYB	7.29644025034612e-12	0.676542057987023	0.93	0.973	2.45846257795162e-07	5.15169376491313e-26	0.693315804891318	0.961	0.966	1.73581169714983e-21	7.29644025034612e-12	1.03033875298263e-25
TCF7L2	5.55572684283036e-26	-1.07429336335277	0.731	0.845	1.87194660242326e-21	2.13152736662153e-08	-1.11234613407641	0.371	0.483	0.000718196830909458	2.13152736662153e-08	1.11114536856607e-25
RUNDC3A	3.8260185136253e-24	-0.347931443862246	0.325	0.718	1.28913867798091e-19	6.49997821270741e-26	-0.351238760504722	0.206	0.486	2.19010265898964e-21	3.8260185136253e-24	1.29999564254149e-25
USP11	5.51725353789408e-13	-0.252543200089536	0.956	0.988	1.85898340705803e-08	6.52308369481756e-26	-0.410220880749358	0.959	0.982	2.19788782013183e-21	5.51725353789408e-13	1.30461673896352e-25
MT-CO2	4.89582217088923e-06	0.443583247291331	0.959	0.985	0.164959832225942	9.11470725437867e-26	0.75931476761319	0.985	0.988	3.07110946229035e-21	4.89582217088923e-06	1.82294145087574e-25
FGFR2	2.16759646452117e-17	0.317690464948452	0.358	0.094	7.30349952755763e-13	1.06462905472703e-25	0.346322754480856	0.487	0.162	3.58716113699724e-21	2.16759646452117e-17	2.12925810945406e-25
SYP	1.11173495571909e-17	-0.305476462275606	0.303	0.618	3.74587975979989e-13	1.08413353779865e-25	-0.326461478828514	0.201	0.492	3.65287954225877e-21	1.11173495571909e-17	2.16826707559731e-25
GALNT10	4.31975081453694e-12	0.285648729185981	0.317	0.109	1.45549683945008e-07	1.26188417628081e-25	0.389423365326744	0.49	0.165	4.25179254356056e-21	4.31975081453694e-12	2.52376835256162e-25
FDPS	1.51679728389411e-25	-0.427217109715737	0.882	0.964	5.11069676835283e-21	2.61902128130264e-19	-0.434372258772887	0.808	0.902	8.82453030522112e-15	2.61902128130264e-19	3.03359456778822e-25
SPC25	9.03376539339664e-18	-0.335891290323161	0.085	0.382	3.04383691165106e-13	1.53836255910225e-25	-0.259709924831636	0.023	0.211	5.18335880663912e-21	9.03376539339664e-18	3.07672511820452e-25
KIF5B	5.90357980742868e-13	-0.252672594290761	0.926	0.982	1.98915218031502e-08	1.71305651547721e-25	-0.369919280149424	0.917	0.969	5.7719726232489e-21	5.90357980742868e-13	3.42611303095441e-25
CSDE1	1.65154760612017e-14	-0.297285909499359	0.937	0.982	5.56472450406129e-10	2.18183497451927e-25	-0.336235678670978	0.942	0.985	7.35147476314523e-21	1.65154760612017e-14	4.36366994903855e-25
PBXIP1	2.50115958751829e-25	0.358890361525793	0.524	0.152	8.42740711418411e-21	4.72924436932369e-20	0.258488270510594	0.465	0.171	1.59347159779992e-15	4.72924436932369e-20	5.00231917503658e-25
PKIA	3.13608402113533e-22	-0.309801614820272	0.266	0.645	1.05667215008134e-17	3.11898066801159e-25	-0.342868247019782	0.262	0.55	1.05090934627983e-20	3.13608402113533e-22	6.23796133602322e-25
PCBP4	3.73273862081844e-25	-0.539580036776796	0.624	0.882	1.25770895089857e-20	2.5319512385788e-11	-0.345331241349217	0.583	0.7	8.5311565032674e-07	2.5319512385788e-11	7.46547724163689e-25
ATCAY	1.99278895255518e-15	-0.271821762164414	0.306	0.603	6.71450309673943e-11	4.04641621418031e-25	-0.308117590664918	0.207	0.483	1.36339947920591e-20	1.99278895255518e-15	8.09283242836065e-25
MDK	4.60104770675939e-11	0.463539183107768	0.978	0.964	1.55027701431551e-06	4.65255842011923e-25	0.506779518558164	0.964	0.774	1.56763303407497e-20	4.60104770675939e-11	9.30511684023851e-25
FAM64A	1.54982501347931e-17	-0.433830990366254	0.103	0.397	5.22198040041718e-13	5.23494565952357e-25	-0.43676065743227	0.039	0.242	1.76386259051987e-20	1.54982501347931e-17	1.04698913190472e-24
MT-ND2	2.51934934137105e-08	0.506556692600665	0.934	0.976	0.000848869567081561	5.75303142297763e-25	0.642075326508077	0.971	0.957	1.93842640765808e-20	2.51934934137105e-08	1.15060628459553e-24
SEC11A	3.8333271355182e-17	0.364951642216004	0.959	0.906	1.2916012450415e-12	6.48533536751546e-25	0.3595482049527	0.966	0.844	2.18516889873066e-20	3.8333271355182e-17	1.2970670735031e-24
FDFT1	4.45427556629227e-22	-0.477326875017995	0.686	0.906	1.50082360930652e-17	8.68686000329341e-25	-0.598280238020647	0.713	0.85	2.92695060950968e-20	4.45427556629227e-22	1.73737200065869e-24
GNAO1	4.25110262377269e-15	-0.266351641708075	0.328	0.645	1.43236651805397e-10	1.04255825909835e-24	-0.367101424160644	0.263	0.526	3.51279579820597e-20	4.25110262377269e-15	2.0851165181967e-24
SLC38A1	3.22549861080388e-19	-0.318371595336099	0.524	0.83	1.08679950192426e-14	1.05759415874053e-24	-0.34834145562727	0.343	0.612	3.56345775846033e-20	3.22549861080388e-19	2.11518831748105e-24
ATL1	9.34714684792992e-18	-0.271052871747004	0.284	0.627	3.14942765894151e-13	1.09823219989683e-24	-0.317840153776557	0.233	0.514	3.70038357433239e-20	9.34714684792992e-18	2.19646439979368e-24
NFASC	6.59152441210819e-16	-0.300035222810572	0.284	0.615	2.22094823541573e-11	1.15929414683594e-24	-0.321402341403559	0.167	0.437	3.90612569834901e-20	6.59152441210819e-16	2.31858829367188e-24
IGFBP7	1.16501602263515e-24	2.08034616737091	0.424	0.088	3.92540498666688e-20	7.50126485955206e-24	0.951760175936182	0.417	0.11	2.52747618177747e-19	7.50126485955206e-24	2.3300320452703e-24
SARS	2.87844498168367e-19	-0.347587967051874	0.893	0.973	9.69863252128496e-15	1.17543644805639e-24	-0.369000070592789	0.848	0.924	3.96051556808121e-20	2.87844498168367e-19	2.35087289611279e-24
RRM2	5.85713222902523e-16	-0.38888592645368	0.125	0.412	1.97350213324776e-11	1.19136727151183e-24	-0.253347275040624	0.028	0.217	4.01419288463198e-20	5.85713222902523e-16	2.38273454302367e-24
ENO2	1.5405681796855e-24	-0.440394658104786	0.565	0.864	5.19079042463232e-20	3.66379438356687e-12	-0.296668299704767	0.672	0.761	1.23447887959902e-07	3.66379438356687e-12	3.081136359371e-24
TMEM179B	4.06360316399914e-23	0.396368001215985	0.742	0.473	1.36919045007787e-18	1.85398328184207e-24	0.318419098050382	0.738	0.425	6.24681126983866e-20	4.06360316399914e-23	3.70796656368415e-24
STXBP1	2.73132354066416e-19	-0.337881340724438	0.41	0.718	9.20292153791382e-15	2.02943540946127e-24	-0.386038636916683	0.341	0.587	6.83797966863881e-20	2.73132354066416e-19	4.05887081892254e-24
ECH1	5.1369173517976e-11	0.252032785620829	0.893	0.867	1.73083293251468e-06	2.64872757154699e-24	0.341096577248147	0.946	0.801	8.92462267957044e-20	5.1369173517976e-11	5.29745514309399e-24
PBK	4.11485338396924e-17	-0.456491058036713	0.151	0.452	1.3864586991946e-12	2.8548518919404e-24	-0.456119863016367	0.048	0.257	9.61913796470398e-20	4.11485338396924e-17	5.70970378388081e-24
PLK1	4.00759523167367e-12	-0.422953340649309	0.092	0.315	1.35031913736013e-07	2.99751613960437e-24	-0.539973287502797	0.044	0.251	1.0099830880783e-19	4.00759523167367e-12	5.99503227920874e-24
SGOL1	9.85052480938823e-15	-0.271451736653626	0.118	0.394	3.31903582927527e-10	4.30404667053811e-24	-0.307721107017267	0.048	0.254	1.45020548517111e-19	9.85052480938823e-15	8.60809334107625e-24
TPP1	3.50999181193615e-13	0.275591744234573	0.524	0.3	1.18265664111377e-08	4.94235573287043e-24	0.281567877075486	0.561	0.229	1.66527734063336e-19	3.50999181193615e-13	9.8847114657409e-24
NEDD4L	5.4085311193329e-24	-0.413301118817188	0.332	0.694	1.82235047534803e-19	1.9825612526146e-20	-0.294065383005534	0.199	0.443	6.68004188455964e-16	1.9825612526146e-20	1.08170622386659e-23
EIF4G2	2.70950792244939e-19	-0.283268452057859	0.989	1	9.12941599390097e-15	5.83804145765548e-24	-0.323403024857337	0.986	0.988	1.96706968874244e-19	2.70950792244939e-19	1.1676082915311e-23
CCDC112	6.03336623555912e-24	-0.429110348125524	0.517	0.797	2.03288241940929e-19	6.21982171324704e-21	-0.364380961382815	0.441	0.664	2.09570672806146e-16	6.21982171324704e-21	1.20667324711183e-23
PDLIM7	6.22849965539058e-09	0.256235343137862	0.753	0.642	0.00020986306738873	7.89990577783461e-24	0.38194827478528	0.785	0.502	2.66179425278359e-19	6.22849965539058e-09	1.57998115556692e-23
FNBP1L	2.33321306103955e-16	-0.296807013259409	0.55	0.842	7.86152808786666e-12	7.91873902832927e-24	-0.406115355182401	0.48	0.731	2.66813992820527e-19	2.33321306103955e-16	1.58374780566586e-23
MAP2	1.53871960586694e-13	-0.298665605320671	0.616	0.815	5.18456184000806e-09	8.97425940209069e-24	-0.376556698334172	0.548	0.777	3.02378696294044e-19	1.53871960586694e-13	1.79485188041813e-23
PTGDS	3.6903975665672e-10	0.597076919382793	0.373	0.176	1.24344255607915e-05	1.03160636439243e-23	0.765861467307075	0.543	0.226	3.47589448418386e-19	3.6903975665672e-10	2.06321272878486e-23
TMEM98	4.0296168735813e-15	0.367652870665193	0.849	0.682	1.35773910938448e-10	1.10614698059238e-23	0.35188616110943	0.843	0.557	3.72705163640798e-19	4.0296168735813e-15	2.21229396118477e-23
ACADVL	2.90988379349154e-14	0.375547185497418	0.823	0.706	9.80456245379038e-10	1.16408016720899e-23	0.358219374997923	0.87	0.636	3.92225171539396e-19	2.90988379349154e-14	2.32816033441798e-23
TNFRSF1A	1.15313781286569e-14	0.340361897960303	0.661	0.458	3.88538254666967e-10	1.26080752379733e-23	0.301559147496237	0.694	0.376	4.24816487068271e-19	1.15313781286569e-14	2.52161504759466e-23
NONO	1.3053303505856e-23	-0.344565550979809	0.889	0.985	4.3981800832631e-19	2.11253715055427e-13	-0.276492107921164	0.902	0.914	7.11798267507756e-09	2.11253715055427e-13	2.6106607011712e-23
CDO1	6.42887536359562e-12	0.40812756492113	0.815	0.712	2.16614526500991e-07	1.69135369720106e-23	0.482746325154544	0.886	0.694	5.69884714734925e-19	6.42887536359562e-12	3.38270739440212e-23
PIFO	1.92005378635558e-23	0.495503123388633	0.424	0.091	6.46942922774648e-19	1.77152060038708e-17	0.367929644051462	0.357	0.116	5.96896151094422e-13	1.77152060038708e-17	3.84010757271116e-23
PPIA	1.94861230383814e-23	-0.354657022410466	0.985	0.991	6.56565429655223e-19	4.52311945476742e-19	-0.271811754909685	0.981	0.991	1.52401986908933e-14	4.52311945476742e-19	3.89722460767629e-23
DPYSL4	2.81567804308194e-23	-0.374557980827452	0.561	0.83	9.48714559836027e-19	1.02616163334493e-22	-0.306749093823478	0.383	0.657	3.4575490073924e-18	1.02616163334493e-22	5.63135608616387e-23
GSTK1	1.41885213407103e-14	0.270961984016236	0.365	0.118	4.78068038053894e-10	2.8239990435377e-23	0.301259375607012	0.556	0.245	9.51518237729594e-19	1.41885213407103e-14	5.64799808707541e-23
OLFM1	2.98930746140834e-23	-0.367423800637843	0.369	0.736	1.00721725604693e-18	1.04725792170957e-18	-0.283801500054854	0.27	0.52	3.52863084140821e-14	1.04725792170957e-18	5.9786149228167e-23
S100A13	1.64471182039192e-17	0.342112926127255	0.568	0.291	5.54169200762855e-13	3.26863077335393e-23	0.320812427804461	0.596	0.284	1.10133245277387e-18	1.64471182039192e-17	6.53726154670788e-23
CENPA	3.60139959927294e-11	-0.291519356494578	0.111	0.33	1.21345558097903e-06	3.34905512264306e-23	-0.362283229438178	0.034	0.223	1.12843063302335e-18	3.60139959927294e-11	6.69811024528613e-23
KRT18	5.56774155359533e-19	0.733909242165653	0.336	0.067	1.87599483906841e-14	3.60238129987376e-23	0.426652386385672	0.423	0.122	1.21378635517946e-18	5.56774155359533e-19	7.20476259974754e-23
LAMP2	6.24653175135958e-14	0.353721324473448	0.631	0.424	2.1047064083031e-09	3.87286158009652e-23	0.342399641481109	0.723	0.416	1.30492198079772e-18	6.24653175135958e-14	7.74572316019305e-23
COL18A1	6.63368981911459e-21	0.316858959766726	0.373	0.073	2.23515544765247e-16	6.16163219941226e-23	0.270415832155678	0.486	0.159	2.07610035326997e-18	6.63368981911459e-21	1.23232643988245e-22
TPD52L1	3.67790400067068e-12	0.264046196814202	0.314	0.1	1.23923297398598e-07	7.77392019033514e-23	0.322674750348356	0.492	0.18	2.61934466893152e-18	3.67790400067068e-12	1.55478403806703e-22
PSAP	7.83166623450626e-23	0.469925557675413	0.985	0.988	2.63880162105454e-18	5.41555745607377e-19	0.315224887534199	0.993	0.969	1.82471792924949e-14	5.41555745607377e-19	1.56633324690125e-22
NUF2	2.25878354468785e-13	-0.348886129423577	0.14	0.394	7.61074527547124e-09	7.96965308742049e-23	-0.426770965217994	0.05	0.248	2.68529491127546e-18	2.25878354468785e-13	1.5939306174841e-22
ANKRD12	2.08581109274596e-13	-0.306890943493158	0.69	0.885	7.02793189589825e-09	9.12229382407316e-23	-0.400915123828448	0.76	0.872	3.07366568108321e-18	2.08581109274596e-13	1.82445876481463e-22
HMGCS1	8.77848362073807e-17	-0.421971451088823	0.613	0.83	2.95782227117149e-12	9.1472104912382e-23	-0.700310962797444	0.619	0.789	3.0820611029178e-18	8.77848362073807e-17	1.82944209824764e-22
ATRAID	3.32716245599042e-14	0.293535792742437	0.911	0.879	1.12105411792141e-09	1.07233972253678e-22	0.328186317153633	0.937	0.768	3.61314146111543e-18	3.32716245599042e-14	2.14467944507357e-22
LHX9	1.18362729203664e-22	-0.509284640458009	0.273	0.661	3.98811379778825e-18	8.60230062719342e-13	-0.394949504427008	0.087	0.242	2.89845917332655e-08	8.60230062719342e-13	2.36725458407328e-22
GSTA4	4.6629945441731e-17	-0.327600923094713	0.841	0.948	1.57114938171368e-12	1.26940303480075e-22	-0.40821075980724	0.804	0.917	4.27712658545766e-18	4.6629945441731e-17	2.53880606960152e-22
MAPK8	2.33680948908508e-16	-0.265157478919415	0.384	0.697	7.87364589252325e-12	1.41622488895575e-22	-0.292266298103387	0.337	0.599	4.7718281408475e-18	2.33680948908508e-16	2.83244977791149e-22
DMKN	1.96402346814603e-21	0.357769656421107	0.339	0.048	6.61758067357123e-17	1.49133435357811e-22	0.311660935368505	0.415	0.119	5.02490197094609e-18	1.96402346814603e-21	2.98266870715623e-22
HMGA1	1.56406693703164e-22	-0.369584758478272	0.627	0.897	5.26996713763441e-18	1.34903404469501e-17	-0.276221897090489	0.577	0.771	4.54543531019538e-13	1.34903404469501e-17	3.12813387406329e-22
SBK1	2.05839350596442e-22	-0.317801162731783	0.339	0.688	6.93555107899652e-18	1.34525986154961e-19	-0.284429821195564	0.272	0.514	4.53271857750525e-15	1.34525986154961e-19	4.11678701192885e-22
PPIB	4.83920145041648e-15	0.388694467796345	0.952	0.891	1.63052053670333e-10	2.25733488593097e-22	0.352375182238376	0.961	0.801	7.6058641646558e-18	4.83920145041648e-15	4.51466977186194e-22
SKA2	1.61665480617055e-18	-0.362481080393342	0.701	0.855	5.44715670391105e-14	2.28288207201244e-22	-0.349955660809083	0.571	0.774	7.6919428534387e-18	1.61665480617055e-18	4.56576414402488e-22
MAP4K4	2.00039788751821e-17	-0.286281538903562	0.469	0.77	6.74014064220387e-13	2.65502927850033e-22	-0.342328963707784	0.295	0.544	8.94585565097902e-18	2.00039788751821e-17	5.31005855700066e-22
PODXL2	8.40365045589585e-14	-0.285443280150996	0.683	0.876	2.83152598460955e-09	3.07753383999427e-22	-0.423206504869115	0.556	0.755	1.03694425204767e-17	8.40365045589585e-14	6.15506767998857e-22
SYT4	4.24101755179574e-14	-0.321613796353981	0.325	0.655	1.42896845390206e-09	3.49880171508855e-22	-0.417516017809882	0.197	0.468	1.17888624988193e-17	4.24101755179574e-14	6.99760343017709e-22
TSPAN4	1.04858713335739e-12	0.281173107478063	0.557	0.336	3.5331094871344e-08	3.67711627100056e-22	0.286455091356866	0.608	0.287	1.23896755635093e-17	1.04858713335739e-12	7.35423254200114e-22
NTRK2	3.7576571573433e-22	0.574857296883532	0.638	0.3	1.26610500259525e-17	1.06443506683413e-05	0.2686886781901	0.554	0.394	0.358650751419091	1.06443506683413e-05	7.5153143146866e-22
MIR124-2HG	1.02187616125776e-19	-0.294533038778202	0.262	0.624	3.44310953774188e-15	3.98953387910099e-22	-0.264757511559069	0.117	0.349	1.34423354522429e-17	1.02187616125776e-19	7.97906775820198e-22
NEFL	8.99446304307399e-13	-0.348225032642796	0.439	0.673	3.03059437773335e-08	4.20630096844883e-22	-0.703234278822859	0.411	0.633	1.41727104830915e-17	8.99446304307399e-13	8.41260193689768e-22
RPL12	2.39051429620299e-13	0.298819006034333	0.996	1	8.05459886962634e-09	4.7177875424588e-22	0.299688245082087	0.999	1	1.58961133455607e-17	2.39051429620299e-13	9.43557508491764e-22
DHPS	4.81080126234484e-22	-0.365584191564179	0.697	0.873	1.62095137733447e-17	5.80589110183587e-20	-0.323178017354844	0.741	0.829	1.95623694785258e-15	5.80589110183587e-20	9.62160252468967e-22
NAP1L4	3.16861914317968e-12	-0.263362759407656	0.753	0.87	1.06763453410296e-07	4.82621474800452e-22	-0.304848331266087	0.652	0.823	1.62614479719264e-17	3.16861914317968e-12	9.65242949600907e-22
MEX3A	5.41519944311894e-16	-0.296635004222627	0.601	0.833	1.8245973003645e-11	5.71425022612317e-22	-0.331474490619994	0.454	0.691	1.92535947118994e-17	5.41519944311894e-16	1.14285004522464e-21
TMED9	5.83036353224249e-22	0.391097176549825	0.978	0.909	1.96448268855378e-17	8.33070322103553e-18	0.256943027797081	0.975	0.902	2.80694714329571e-13	8.33070322103553e-18	1.1660727064485e-21
WSB1	2.73511016327787e-15	-0.25868280581241	0.849	0.939	9.21568018414846e-11	7.08723233233381e-22	-0.313310503221457	0.782	0.887	2.38797206205655e-17	2.73511016327787e-15	1.41744646646677e-21
IFI6	9.72831622305434e-14	0.330317927077386	0.609	0.382	3.27785886819593e-09	7.49118086162149e-22	0.3967006203146	0.694	0.398	2.52407847951475e-17	9.72831622305434e-14	1.4982361723243e-21
PERP	1.06094921362923e-19	0.265866297021162	0.351	0.067	3.57476228040234e-15	8.49480984033741e-22	0.276334659593817	0.447	0.141	2.86224122760329e-17	1.06094921362923e-19	1.69896196806749e-21
SEZ6L2	3.64034128746383e-15	-0.364213040409575	0.697	0.882	1.22657659339806e-10	1.04124395899858e-21	-0.416853955976039	0.774	0.875	3.5083673954498e-17	3.64034128746383e-15	2.08248791799716e-21
CD9	3.31243444585812e-20	0.488460387113308	0.483	0.164	1.11609166218744e-15	1.08450287326274e-21	0.363523481746163	0.56	0.248	3.65412398117148e-17	3.31243444585812e-20	2.16900574652548e-21
VIM	1.16920119869094e-21	0.666052619889688	0.996	0.952	3.93950651886926e-17	7.29213471136467e-08	0.310524736774063	0.975	0.844	0.00245701186964721	7.29213471136467e-08	2.3384023973819e-21
GJA1	4.37424053695485e-12	0.274707676098754	0.258	0.064	1.47385660652157e-07	1.2147866291048e-21	0.284835666185308	0.433	0.128	4.09310206810572e-17	4.37424053695485e-12	2.42957325820962e-21
DNPH1	4.19759911548834e-11	0.306716380174269	0.668	0.512	1.41433904597264e-06	1.24321226835758e-21	0.328386827505896	0.688	0.388	4.18887941700401e-17	4.19759911548834e-11	2.48642453671515e-21
VBP1	1.59091311047206e-21	-0.35054320851874	0.841	0.958	5.36042263442455e-17	5.8195905295904e-20	-0.306017459750895	0.836	0.914	1.96085283304019e-15	5.8195905295904e-20	3.18182622094413e-21
STMN3	5.58419395716427e-19	-0.335784065696151	0.62	0.882	1.88153831192693e-14	1.74838338500492e-21	-0.361200755638691	0.546	0.728	5.89100297743557e-17	5.58419395716427e-19	3.49676677000985e-21
KRT8	7.63864908532272e-10	0.352779581606741	0.17	0.027	2.57376642280864e-05	2.25253186172968e-21	0.374610747173946	0.364	0.083	7.58968085491198e-17	7.63864908532272e-10	4.50506372345938e-21
GRM8	2.26052575256949e-21	0.36949799565792	0.351	0.058	7.61661547070765e-17	3.60602597597895e-19	0.267081040710919	0.364	0.098	1.21501439234635e-14	3.60602597597895e-19	4.52105150513899e-21
NEUROD6	1.32983271959537e-09	-0.453674203864737	0.048	0.218	4.48073836540463e-05	2.3417267783651e-21	-0.394429469191916	0.069	0.275	7.89021420702337e-17	1.32983271959537e-09	4.68345355673022e-21
UBE2I	3.02871529966934e-21	-0.34257951435333	0.904	0.964	1.02049533307059e-16	1.19763071729363e-20	-0.27979010805845	0.901	0.957	4.03529693884917e-16	1.19763071729363e-20	6.0574305993387e-21
DDAH2	3.13081007964286e-21	-0.353944739457234	0.948	0.994	1.05489514823487e-16	6.32937869250574e-18	-0.321780582214734	0.908	0.942	2.13262085665288e-13	6.32937869250574e-18	6.26162015928572e-21
LINC00998	8.33610439403247e-17	0.374932801672421	0.838	0.703	2.8087670145253e-12	3.54733928315353e-21	0.332354974900172	0.869	0.688	1.19524049806575e-16	8.33610439403247e-17	7.09467856630707e-21
RND3	9.72735202379999e-11	-0.273879365225775	0.554	0.764	3.27753399089917e-06	4.18824083544214e-21	-0.354480096342534	0.339	0.602	1.41118586709387e-16	9.72735202379999e-11	8.37648167088432e-21
TOP2A	6.44042818782329e-16	-0.828041251874814	0.232	0.509	2.17003787360518e-11	4.26793256427383e-21	-0.915205421164273	0.087	0.297	1.43803719820642e-16	6.44042818782329e-16	8.5358651285477e-21
GDPD2	4.75764449237834e-16	0.338033000127137	0.399	0.133	1.60304073526196e-11	4.39198261597488e-21	0.298460366997923	0.356	0.083	1.47983462262658e-16	4.75764449237834e-16	8.78396523194981e-21
SQSTM1	2.78146674206331e-08	0.789274630944903	0.9	0.836	0.000937187404070811	5.04776723290065e-21	0.600577953029163	0.924	0.758	1.70079469145355e-16	2.78146674206331e-08	1.00955344658013e-20
CD164	2.91094761332968e-15	0.380003318368989	0.668	0.47	9.80814688835304e-11	5.68381763365606e-21	0.326454595220373	0.742	0.477	1.91510551348407e-16	2.91094761332968e-15	1.13676352673122e-20
CDCA3	1.02521245287026e-14	-0.277520379363975	0.089	0.348	3.45435083870105e-10	6.89656256573908e-21	-0.333955107974583	0.036	0.211	2.32372779090013e-16	1.02521245287026e-14	1.37931251314782e-20
HNRNPH3	9.16694813470395e-21	-0.274612253069379	0.875	0.991	3.08871150450715e-16	1.99876203660944e-19	-0.297151921143444	0.891	0.92	6.73462880615184e-15	1.99876203660944e-19	1.83338962694079e-20
HMGN3	4.07866876548559e-09	0.282529476744109	0.967	0.945	0.000137426665384271	1.06097538111525e-20	0.354359441519719	0.978	0.887	3.57485044912972e-16	4.07866876548559e-09	2.12195076223049e-20
TMEM147	5.29251257617129e-15	0.305050184703921	0.956	0.93	1.78325918741515e-10	1.14881438552947e-20	0.27231089765332	0.971	0.884	3.87081519060301e-16	5.29251257617129e-15	2.29762877105896e-20
HNRNPA2B1	1.4260737880189e-20	-0.345671502378057	0.982	0.994	4.80501302135088e-16	3.42054271696246e-13	-0.281141839953956	0.982	0.988	1.15251766305333e-08	3.42054271696246e-13	2.85214757603781e-20
CRABP1	6.76475348884478e-07	-0.325414872489016	0.21	0.397	0.0227931604053136	2.47323673563344e-20	-0.890370753699072	0.312	0.554	8.33332385704331e-16	6.76475348884478e-07	4.94647347126691e-20
CRYAB	1.54868911303965e-12	1.16149966735843	0.365	0.139	5.21815309747578e-08	3.19304349075424e-20	0.671372354093949	0.495	0.19	1.07586407377473e-15	1.54868911303965e-12	6.38608698150848e-20
TMEM97	6.00713229152243e-18	-0.336954435314045	0.52	0.77	2.02404315430557e-13	3.31946021459578e-20	-0.368774427095835	0.368	0.581	1.1184589247059e-15	6.00713229152243e-18	6.63892042919159e-20
DCTN2	3.86330498461176e-20	-0.334948340024825	0.889	0.979	1.30170198151508e-15	1.17048221833696e-15	-0.264807779059238	0.898	0.93	3.94382278646454e-11	1.17048221833696e-15	7.72660996922354e-20
SLC5A3	1.19126621843449e-10	0.302444070897692	0.417	0.215	4.01385239639318e-06	4.40951214623729e-20	0.40097122489954	0.608	0.327	1.48574102255319e-15	1.19126621843449e-10	8.81902429247459e-20
P4HTM	9.5195694119925e-13	0.274085072264061	0.494	0.264	3.20752371767675e-08	4.78713643526345e-20	0.286891845558244	0.501	0.211	1.61297775049767e-15	9.5195694119925e-13	9.57427287052693e-20
PLK2	5.09055973926328e-20	-0.555518444306985	0.391	0.694	1.71521319854737e-15	1.12059296852037e-07	-0.334968524444039	0.276	0.413	0.00377572594813253	1.12059296852037e-07	1.01811194785266e-19
HEXB	2.72851939713616e-15	0.325648378834279	0.649	0.439	9.19347325671056e-11	5.33097433840203e-20	0.286716940407436	0.721	0.437	1.79621849358118e-15	2.72851939713616e-15	1.0661948676804e-19
DEK	2.20365783257617e-15	-0.423663850750018	0.815	0.927	7.42500470108213e-11	5.55740214167588e-20	-0.412177005345435	0.792	0.85	1.87251107761627e-15	2.20365783257617e-15	1.11148042833518e-19
NFIA	7.70552080197618e-17	0.401209225373822	0.745	0.482	2.59629817901785e-12	7.96891545275819e-20	0.345370790430747	0.799	0.483	2.68504637265234e-15	7.70552080197618e-17	1.59378309055164e-19
SMC3	9.21046966225181e-19	-0.3279337745331	0.705	0.888	3.10337564799913e-14	8.0374076496632e-20	-0.329499515996031	0.677	0.81	2.70812413347752e-15	9.21046966225181e-19	1.60748152993265e-19
NR2F1-AS1	1.03395144119465e-11	-0.273330294610228	0.535	0.761	3.48379598596125e-07	8.36198743821399e-20	-0.357255856655098	0.446	0.664	2.81748804743182e-15	1.03395144119465e-11	1.6723974876428e-19
G6PC3	3.17458190639305e-08	0.260883479398535	0.793	0.697	0.00106964362754008	9.52748766204303e-20	0.290618059918907	0.848	0.615	3.21019169284878e-15	3.17458190639305e-08	1.90549753240861e-19
TMSB4X	9.82475158442617e-20	-0.456286304925305	1	1	3.31035179885655e-15	4.48388368803528e-08	-0.372507950017359	1	1	0.00151079976984661	4.48388368803528e-08	1.96495031688524e-19
GULP1	3.32071519670665e-11	0.259089543972935	0.498	0.279	1.11888177837834e-06	1.07326800848726e-19	0.292956745175738	0.577	0.287	3.61626922779698e-15	3.32071519670665e-11	2.14653601697452e-19
UBE2C	1.32372305788321e-17	-1.22738272593985	0.343	0.636	4.46015247123169e-13	1.10781108496631e-19	-1.30560979288587	0.132	0.346	3.73265866968549e-15	1.32372305788321e-17	2.21562216993262e-19
BRD3	6.25859256638624e-15	-0.298241070699119	0.661	0.87	2.10877017931818e-10	1.11055784156085e-19	-0.330590463058579	0.612	0.795	3.74191359135513e-15	6.25859256638624e-15	2.22111568312171e-19
FXYD1	1.09688923172415e-13	0.312124711597414	0.288	0.073	3.69585857737134e-09	1.26314491553003e-19	0.345441969325778	0.411	0.141	4.25604047838688e-15	1.09688923172415e-13	2.52628983106006e-19
COL6A1	4.77014995776019e-13	0.303113283792049	0.616	0.409	1.60725432676772e-08	1.44973706316284e-19	0.27991879644376	0.697	0.413	4.88474406062087e-15	4.77014995776019e-13	2.89947412632568e-19
CD99	1.25312569042623e-18	0.373806073225638	0.93	0.764	4.22228170132212e-14	1.46721734511891e-19	0.30793564271396	0.913	0.633	4.94364212264364e-15	1.25312569042623e-18	2.93443469023782e-19
TUBA1B	1.63053613882867e-19	-0.578881024951841	1	0.997	5.49392846616932e-15	4.94424214168998e-15	-0.597867532179914	0.999	0.997	1.66591294722102e-10	4.94424214168998e-15	3.26107227765734e-19
WLS	5.7363654768045e-06	0.324244691041476	0.886	0.785	0.193281098375451	1.74296837480317e-19	0.350376989763595	0.852	0.572	5.8727576420618e-15	5.7363654768045e-06	3.48593674960635e-19
ERGIC3	9.14336074293943e-11	0.269048829954805	0.97	0.955	3.08076396872601e-06	1.75094407345708e-19	0.283605656733934	0.979	0.896	5.89963096110627e-15	9.14336074293943e-11	3.50188814691417e-19
RUFY3	1.86358669929316e-19	-0.362909505644947	0.576	0.858	6.27916902459838e-15	8.11007711909837e-18	-0.345181490338071	0.596	0.761	2.732609384509e-13	8.11007711909837e-18	3.72717339858632e-19
PBX1	5.11090924151409e-19	-0.347297340312573	0.579	0.839	1.72206975983576e-14	1.92679076663496e-19	-0.366557253213941	0.447	0.661	6.49212880909983e-15	5.11090924151409e-19	3.85358153326992e-19
FKBP3	2.20952849634518e-19	-0.325827299321767	0.841	0.939	7.44478531558545e-15	1.34794352489057e-14	-0.257985519083853	0.832	0.887	4.5417609127663e-10	1.34794352489057e-14	4.41905699269038e-19
RPAIN	3.40192302714599e-15	-0.296717046327758	0.827	0.948	1.14624394476657e-10	2.47548528110349e-19	-0.335364683963312	0.85	0.905	8.3409001061501e-15	3.40192302714599e-15	4.95097056220699e-19
BZW2	3.0965614010024e-19	-0.363632594071165	0.517	0.794	1.04335539845375e-14	1.09110882596423e-18	-0.322488157076553	0.524	0.709	3.67638207820388e-14	1.09110882596423e-18	6.19312280200481e-19
NNAT	1.67240475221813e-05	-0.948248014406561	0.262	0.4	0.563500057212378	3.4730482706911e-19	-0.944130962434517	0.382	0.59	1.17020888432666e-14	1.67240475221813e-05	6.94609654138224e-19
THSD7A	2.36063468772549e-17	-0.308672107812573	0.21	0.536	7.95392251682226e-13	3.56764534174313e-19	-0.259290812118364	0.076	0.275	1.20208242144693e-14	2.36063468772549e-17	7.13529068348628e-19
ASNS	3.81971200038459e-19	-0.406384246266225	0.609	0.867	1.28701376140958e-14	2.59207261542602e-17	-0.327038339694798	0.476	0.709	8.73372947041645e-13	2.59207261542602e-17	7.63942400076921e-19
MIR7-3HG	1.58114547561034e-15	-0.304652828675893	0.251	0.552	5.32751156552147e-11	3.83583604659547e-19	-0.27411358396347	0.114	0.33	1.29244659753988e-14	1.58114547561034e-15	7.67167209319095e-19
MT-ND4	5.76055864047481e-06	0.458572155153289	0.956	0.982	0.194096262832158	4.05904462088938e-19	0.570204471929665	0.975	0.985	1.36765449456247e-14	5.76055864047481e-06	8.11808924177879e-19
TSPAN7	1.88268736978073e-14	-0.317252949696156	0.498	0.773	6.3435268237392e-10	4.51588244897665e-19	-0.396724889767855	0.57	0.746	1.52158143235819e-14	1.88268736978073e-14	9.03176489795329e-19
CFAP126	5.70632983175073e-19	0.455429786875805	0.251	0.015	1.92269077351009e-14	1.18831908536216e-12	0.295498982249536	0.159	0.009	4.00392232621926e-08	1.18831908536216e-12	1.14126596635014e-18
BIRC5	1.88850278055189e-17	-0.663212103701179	0.266	0.576	6.36312126879154e-13	7.03943112657056e-19	-0.768770777671822	0.12	0.327	2.37186592378669e-14	1.88850278055189e-17	1.40788622531411e-18
RSPO1	9.03973710184678e-07	0.296049753980194	0.277	0.136	0.0304584901909625	9.43419444123805e-19	0.315057735553354	0.408	0.131	3.17875747503075e-14	9.03973710184678e-07	1.88683888824761e-18
SEPT3	1.50354892538072e-14	-0.255039522099493	0.373	0.67	5.06605774917779e-10	1.18045620614154e-18	-0.282077316838618	0.302	0.538	3.97742914097329e-14	1.50354892538072e-14	2.36091241228307e-18
ANXA2	1.23166653033966e-11	0.393510708247513	0.299	0.1	4.14997720732644e-07	1.34651802477182e-18	0.482708617840163	0.403	0.141	4.53695783266618e-14	1.23166653033966e-11	2.69303604954364e-18
GCSH	1.22650046795519e-14	0.325126730794074	0.889	0.821	4.13257067672821e-10	1.4267828600018e-18	0.288679536789726	0.927	0.749	4.80740216849006e-14	1.22650046795519e-14	2.85356572000361e-18
TMPO	1.03439633811407e-17	-0.311091051288885	0.343	0.667	3.48529502164154e-13	1.56869825404646e-18	-0.311169045031382	0.338	0.547	5.28557189718416e-14	1.03439633811407e-17	3.13739650809294e-18
BUB3	9.9568255790428e-14	-0.359017363670968	0.661	0.836	3.35485281060268e-09	1.76514314622459e-18	-0.375380086528745	0.644	0.78	5.94747331688913e-14	9.9568255790428e-14	3.53028629244918e-18
LAMTOR4	4.40000588780311e-11	0.270819870748278	0.93	0.858	1.48253798383638e-06	1.92884191192133e-18	0.295084317185424	0.917	0.746	6.49903993802772e-14	4.40000588780311e-11	3.85768382384265e-18
P4HB	2.0816546217153e-18	0.498499582111008	0.897	0.803	7.01392708240753e-14	7.39256734704638e-15	0.336275261430279	0.928	0.78	2.49085164191381e-10	7.39256734704638e-15	4.16330924343061e-18
ACTR1A	9.21713913515822e-18	-0.321616228051977	0.745	0.912	3.10562286020021e-13	2.08904782697773e-18	-0.324933106281798	0.702	0.832	7.03883774821876e-14	9.21713913515822e-18	4.17809565395547e-18
YIF1A	2.14488011714336e-07	0.27430140821888	0.845	0.767	0.00722695906670283	2.73882199023944e-18	0.406652804373928	0.869	0.722	9.22818681391276e-14	2.14488011714336e-07	5.47764398047887e-18
CENPF	3.71103459715414e-18	-0.608309501666523	0.199	0.521	1.25039599716511e-13	2.94888273857539e-14	-0.667151275034931	0.121	0.294	9.93596549935591e-10	2.94888273857539e-14	7.42206919430827e-18
RRM1	3.75158600469619e-18	-0.371087597729255	0.491	0.755	1.26405938842233e-13	9.61030681035632e-12	-0.305848686617881	0.454	0.59	3.23809677668146e-07	9.61030681035632e-12	7.50317200939239e-18
MEST	0.000687762696299281	0.296352695722042	0.852	0.8	1	5.31510194435341e-18	0.353640517303281	0.774	0.566	1.79087044913044e-13	0.000687762696299281	1.06302038887069e-17
ZWINT	2.29156165833935e-14	-0.316967461414094	0.225	0.506	7.7211878516086e-10	5.64829208669275e-18	-0.33271850682944	0.098	0.294	1.90313553569026e-13	2.29156165833935e-14	1.12965841733855e-17
NEU1	3.64103143025007e-10	0.322720390645266	0.616	0.445	1.22680913010846e-05	6.42194225307116e-18	0.304846492360703	0.712	0.437	2.1638092227498e-13	3.64103143025007e-10	1.28438845061424e-17
MT-ATP6	7.27630314397111e-06	0.377037235650205	0.963	0.97	0.245167758132963	9.7547170929801e-18	0.485551134957304	0.979	0.96	3.28675437730871e-13	7.27630314397111e-06	1.95094341859603e-17
CARHSP1	1.02203678531141e-17	-0.322480262603583	0.804	0.939	3.44365074442826e-13	2.13699622767508e-12	-0.279393859961482	0.753	0.829	7.20039508952842e-08	2.13699622767508e-12	2.04407357062281e-17
CHD7	1.03739040510491e-15	-0.313328239612016	0.62	0.848	3.49538323096048e-11	1.11178858465153e-17	-0.405699672241719	0.492	0.667	3.74606045712487e-13	1.03739040510491e-15	2.22357716930307e-17
SVBP	3.69341141554486e-17	-0.352961038426318	0.727	0.891	1.24445804235369e-12	1.56755235611035e-17	-0.348092344603173	0.637	0.761	5.28171090867822e-13	3.69341141554486e-17	3.13510471222071e-17
HES1	6.23561015439369e-15	0.334282880307713	0.472	0.194	2.10102648542141e-10	2.12235727330741e-17	0.337352899846693	0.481	0.196	7.15107059668197e-13	6.23561015439369e-15	4.24471454661482e-17
BCHE	2.32490100202716e-17	-0.312871399626518	0.354	0.667	7.83352143623031e-13	7.18525313614274e-12	-0.279349326319594	0.232	0.419	2.42099919169194e-07	7.18525313614274e-12	4.64980200405431e-17
CENPU	3.9336600150729e-15	-0.33302693928905	0.218	0.515	1.32540740547866e-10	3.45518845877732e-17	-0.324945276533139	0.119	0.315	1.16419119930043e-12	3.9336600150729e-15	6.91037691755462e-17
HMGB2	3.99551912471213e-17	-1.05847273379023	0.756	0.861	1.34625021388051e-12	5.22868283306176e-14	-1.15470716798085	0.662	0.697	1.76175239377183e-09	5.22868283306176e-14	7.99103824942429e-17
APLP2	4.3227365355377e-15	0.478879319830191	0.878	0.842	1.45650284828407e-10	4.45587832866829e-17	0.341158795061694	0.932	0.798	1.50136364406149e-12	4.3227365355377e-15	8.91175665733659e-17
NUSAP1	1.31200253113804e-14	-0.781247522147031	0.284	0.542	4.4206613284165e-10	5.37494697174993e-17	-0.823549048480234	0.131	0.324	1.81103463266142e-12	1.31200253113804e-14	1.07498939434998e-16
GPM6A	6.59968882851941e-17	-0.486310323955451	0.856	0.927	2.22369915388133e-12	2.47929316553292e-15	-0.375217415542767	0.859	0.917	8.35373039194663e-11	2.47929316553292e-15	1.31993776570388e-16
FAM162A	4.41868074293868e-15	0.305588377378947	0.768	0.555	1.48883028952576e-10	6.64723255019639e-17	0.254354590632714	0.785	0.572	2.23971853546317e-12	4.41868074293868e-15	1.32944651003928e-16
B2M	7.97752050660867e-17	0.520356172351954	0.911	0.806	2.68794575949673e-12	4.08534869926145e-09	0.273130606234428	0.95	0.826	0.000137651739072915	4.08534869926145e-09	1.59550410132174e-16
PRNP	5.06547110207528e-16	0.497087236081553	0.745	0.594	1.70675983313325e-11	8.99594378943599e-17	0.342179594739773	0.79	0.578	3.03109330041256e-12	5.06547110207528e-16	1.7991887578872e-16
DYNC1LI1	4.43270911082951e-16	-0.276080247715213	0.598	0.873	1.49355700780289e-11	1.00051619599813e-16	-0.298867623950163	0.539	0.728	3.3711392707961e-12	4.43270911082951e-16	2.00103239199627e-16
LRPAP1	2.14473628900837e-13	0.326325444194682	0.863	0.73	7.22647445218481e-09	1.00288656915146e-16	0.267126058729774	0.874	0.688	3.37912600609894e-12	2.14473628900837e-13	2.00577313830293e-16
MYL12A	1.45678824127541e-12	0.328486782566996	0.804	0.694	4.90850230015336e-08	1.15442475844046e-16	0.312414522224094	0.783	0.56	3.88971878108929e-12	1.45678824127541e-12	2.30884951688093e-16
RSBN1	1.20228039110782e-16	-0.285341246707257	0.498	0.764	4.05096354979869e-12	8.24753161288506e-15	-0.270691898813093	0.434	0.615	2.77892330164549e-10	8.24753161288506e-15	2.40456078221565e-16
CALU	6.84585139842224e-11	0.25836965882864	0.815	0.703	2.30664117018439e-06	1.4139115876702e-16	0.322009603544794	0.87	0.667	4.76403370349597e-12	6.84585139842224e-11	2.82782317534039e-16
DPCD	1.42390109082855e-16	0.373824486267048	0.745	0.533	4.7976923354377e-12	3.46624605857241e-12	0.264367654292202	0.737	0.529	1.16791694697539e-07	3.46624605857241e-12	2.8478021816571e-16
AP1S2	1.19390227251701e-11	-0.354204867525549	0.908	0.942	4.0227343170188e-07	1.57016846681088e-16	-0.370175851461533	0.868	0.933	5.29052563207257e-12	1.19390227251701e-11	3.14033693362176e-16
ZFP36L2	9.55146967836976e-11	0.259136880628504	0.339	0.139	3.21827219342991e-06	2.03398902038376e-16	0.265669922537979	0.389	0.147	6.85332260528104e-12	9.55146967836976e-11	4.06797804076753e-16
PRDX4	2.21694599998801e-16	0.375033371827755	0.952	0.882	7.46977785235959e-12	6.2440295742065e-16	0.26870170660139	0.967	0.869	2.10386332473314e-11	6.2440295742065e-16	4.43389199997601e-16
CD59	5.48757859751815e-16	0.441763050199343	0.83	0.664	1.84898473264776e-11	2.32895573663065e-16	0.272127881712509	0.852	0.621	7.84718345900333e-12	5.48757859751815e-16	4.65791147326132e-16
ANK3	4.2822355002513e-16	-0.295918951347609	0.273	0.585	1.44285642945467e-11	3.47593303456097e-16	-0.297567705588956	0.283	0.483	1.17118087666497e-11	4.2822355002513e-16	6.95186606912193e-16
CCNB2	2.12581427064989e-13	-0.573028302698575	0.244	0.5	7.16271860352776e-09	3.60139123988759e-16	-0.63614907380109	0.091	0.272	1.21345276436773e-11	2.12581427064989e-13	7.20278247977518e-16
CDK1	4.02945465652488e-16	-0.520379780517998	0.207	0.503	1.35768445196949e-11	1.6361204110405e-12	-0.585525010213514	0.139	0.303	5.51274411295987e-08	1.6361204110405e-12	8.05890931304974e-16
NEFM	1.88861764584314e-15	-0.367903455215473	0.303	0.606	6.36350829590387e-11	5.28455582260112e-16	-0.495250058666946	0.301	0.508	1.78057823886722e-11	1.88861764584314e-15	1.05691116452023e-15
DLGAP4	6.48585375096269e-16	-0.310671609592672	0.594	0.833	2.18534356284937e-11	4.7305178240472e-15	-0.28426435488165	0.563	0.706	1.59390067563447e-10	4.7305178240472e-15	1.29717075019254e-15
MCM7	6.46422315893985e-15	-0.442339400920951	0.542	0.761	2.17805535117319e-10	8.85041567574943e-16	-0.376405842803713	0.346	0.547	2.98205905778701e-11	6.46422315893985e-15	1.77008313514989e-15
SLC13A4	1.00315652689313e-12	0.307546512302952	0.192	0.021	3.3800356017137e-08	9.15597998291798e-16	0.306489248106093	0.277	0.064	3.08501589544438e-11	1.00315652689313e-12	1.8311959965836e-15
HMGN2	1.49313301274862e-08	-0.443592470810003	0.993	0.994	0.000503096237315519	1.14189166465864e-15	-0.518727928077586	0.972	0.991	3.84748977490084e-11	1.49313301274862e-08	2.28378332931729e-15
TFAP2B	0.00035151857967163	-0.281761432041949	0.048	0.13	1	1.19135207330775e-15	-0.443241662516902	0.094	0.275	4.01414167580315e-11	0.00035151857967163	2.38270414661551e-15
NDUFB5	1.48428761033226e-13	0.299682893747805	0.952	0.918	5.00115867425352e-09	1.20967662048867e-15	0.274876177591509	0.942	0.881	4.07588440507452e-11	1.48428761033226e-13	2.41935324097734e-15
MXD3	1.50122437836789e-15	-0.304632437437474	0.107	0.382	5.05822542047275e-11	3.38960779972214e-15	-0.250616551550066	0.068	0.229	1.14209445203838e-10	3.38960779972214e-15	3.00244875673577e-15
POLR2L	1.5185863180933e-15	0.37537429511629	0.97	0.939	5.11672474018356e-11	1.24510050731232e-13	0.256578004427903	0.963	0.899	4.19524164933813e-09	1.24510050731232e-13	3.0371726361866e-15
ISYNA1	8.00258946674278e-10	0.374741926319297	0.775	0.736	2.69639249492431e-05	1.66004723750979e-15	0.309915491075698	0.829	0.621	5.59336316206548e-11	8.00258946674278e-10	3.32009447501959e-15
CA14	1.03589006086324e-05	0.296095185637356	0.646	0.552	0.349032797107259	1.82091453274533e-15	0.317125201209325	0.716	0.459	6.13538942663213e-11	1.03589006086324e-05	3.64182906549067e-15
SSTR2	2.37440396458634e-15	-0.403662901797177	0.314	0.624	8.0003167182772e-11	9.96793925212656e-06	-0.409071643430614	0.349	0.453	0.335859745161152	9.96793925212656e-06	4.74880792917268e-15
TNFRSF12A	4.71126066294461e-11	0.517494084591069	0.391	0.176	1.58741216777256e-06	3.29878204317967e-15	0.389264643360969	0.323	0.098	1.11149162162896e-10	4.71126066294461e-11	6.59756408635933e-15
LHFP	3.19505917570956e-11	0.380966629409022	0.646	0.464	1.07654323866358e-06	4.18639889819874e-15	0.269051574011117	0.65	0.385	1.41056524475908e-10	3.19505917570956e-11	8.37279779639751e-15
DAD1	1.78891203814301e-09	0.298491476118154	0.963	0.961	6.02756022131905e-05	4.34861797512276e-15	0.252711533890752	0.983	0.936	1.46522334053786e-10	1.78891203814301e-09	8.69723595024551e-15
SPARCL1	4.72412674148542e-15	0.667161518878329	0.328	0.088	1.5917472642761e-10	1.23189398886181e-14	0.706511125940378	0.295	0.086	4.150743606071e-10	1.23189398886181e-14	9.44825348297085e-15
MT-ND1	7.37748000221024e-06	0.562718144985888	0.926	0.955	0.248576811194472	4.87952806573638e-15	0.563701645368697	0.964	0.954	1.64410818646921e-10	7.37748000221024e-06	9.75905613147275e-15
RSPH1	6.65348526280857e-15	0.301098695504867	0.269	0.048	2.24182532445072e-10	2.21825503378747e-10	0.250568614777191	0.222	0.067	7.47418851084351e-06	2.21825503378747e-10	1.3306970525617e-14
RAC3	1.01367198876957e-14	-0.282855802242944	0.546	0.785	3.41546639896019e-10	2.55395470337385e-13	-0.270869635129634	0.421	0.584	8.60529497754785e-09	2.55395470337385e-13	2.02734397753913e-14
EEF1B2	3.26812209563819e-09	0.376015875411915	1	0.997	0.000110116105890433	1.12574417731658e-14	0.285752079905499	0.996	0.985	3.79308243105047e-10	3.26812209563819e-09	2.25148835463314e-14
CDC20	3.27098749107018e-11	-0.530154337095172	0.203	0.442	1.10212652524119e-06	1.14894887798194e-14	-0.612249215053212	0.091	0.26	3.87126834947235e-10	3.27098749107018e-11	2.29789775596385e-14
HIST1H4C	2.26847681412729e-10	-1.00258876304655	0.697	0.821	7.64340577752048e-06	1.19687416166684e-14	-1.03851985454713	0.731	0.795	4.03274780032027e-10	2.26847681412729e-10	2.39374832333367e-14
MGST1	4.20412764807711e-09	0.447433077991188	0.653	0.503	0.00014165387697431	1.38173422032519e-14	0.33126112532701	0.617	0.346	4.65561528196369e-10	4.20412764807711e-09	2.76346844065035e-14
RPS27L	1.5986582293342e-14	0.437669542505619	0.941	0.852	5.38651903791865e-10	1.45790737049201e-14	0.268004420807546	0.919	0.774	4.91227309413578e-10	1.5986582293342e-14	2.915814740984e-14
MTF2	1.67883494056451e-14	-0.26803383090172	0.565	0.809	5.65666644873806e-10	4.86254673074808e-14	-0.257411911204408	0.57	0.725	1.63838649545826e-09	4.86254673074808e-14	3.35766988112899e-14
EVL	2.09007702459015e-14	-0.282978740922608	0.491	0.733	7.04230552665405e-10	3.03444133646627e-12	-0.271520091931406	0.408	0.587	1.02242466390895e-07	3.03444133646627e-12	4.18015404918025e-14
SMC4	2.15453623921766e-14	-0.636197586426422	0.421	0.648	7.25949440441997e-10	6.5519965795185e-10	-0.58528302084911	0.309	0.44	2.20762972750296e-05	6.5519965795185e-10	4.30907247843527e-14
GSN	1.78234346399786e-07	0.397004962716717	0.686	0.579	0.00600542806759438	2.80200962593215e-14	0.374217787969482	0.737	0.492	9.44109123361577e-10	1.78234346399786e-07	5.60401925186421e-14
YARS	3.63847734600953e-14	-0.276090531599322	0.613	0.842	1.22594855696445e-09	1.52418962122388e-13	-0.254406971376132	0.574	0.734	5.13560450975174e-09	1.52418962122388e-13	7.27695469201893e-14
KNSTRN	3.73237695215372e-14	-0.355085467504012	0.295	0.561	1.25758709025867e-09	1.22587778970072e-08	-0.357455608674585	0.236	0.373	0.000413047262461761	1.22587778970072e-08	7.46475390430728e-14
LUC7L3	4.34477363563661e-14	-0.297231837872153	0.801	0.945	1.4639280287914e-09	4.28528962849987e-13	-0.293584420386461	0.841	0.899	1.44388548742675e-08	4.28528962849987e-13	8.68954727127301e-14
SET	5.05887592890125e-14	-0.277092234769338	0.93	0.976	1.70453765548399e-09	2.79860325873268e-13	-0.260193088539399	0.888	0.945	9.42961381997388e-09	2.79860325873268e-13	1.01177518578022e-13
NASP	8.14587503464251e-14	-0.324356304216854	0.734	0.897	2.74467113417245e-09	5.42711465080353e-14	-0.360677400356144	0.615	0.749	1.82861201044174e-09	8.14587503464251e-14	1.08542293016067e-13
KIAA0101	3.88734153104589e-07	-0.487614080315566	0.292	0.47	0.013098008554706	6.61849114926013e-14	-0.570905538209556	0.132	0.303	2.23003440783171e-09	3.88734153104589e-07	1.32369822985198e-13
GPNMB	4.07059955697102e-07	0.343398622561012	0.199	0.067	0.0137154781472581	8.21365809840574e-14	0.464241671706045	0.321	0.113	2.76750995967683e-09	4.07059955697102e-07	1.64273161968108e-13
PTTG1	1.92535566449132e-13	-0.790725945542517	0.487	0.679	6.48729337593706e-09	8.26973366857659e-14	-0.885879878724391	0.346	0.511	2.7864040622902e-09	1.92535566449132e-13	1.65394673371525e-13
ABHD2	2.37809127126424e-07	0.374177833571445	0.428	0.285	0.00801274072939774	8.8157515051181e-14	0.266554750493511	0.439	0.217	2.97037931213449e-09	2.37809127126424e-07	1.76315030102354e-13
CENPH	4.39279578708999e-08	-0.259731733905138	0.424	0.609	0.0014801086125021	8.91316908720031e-14	-0.388445765899479	0.31	0.48	3.00320319224127e-09	4.39279578708999e-08	1.78263381743998e-13
ARL1	7.07302614673385e-11	0.267825092359887	0.749	0.618	2.3831854298805e-06	1.00960729940155e-13	0.274448368896038	0.807	0.639	3.40177083460359e-09	7.07302614673385e-11	2.019214598803e-13
TPX2	4.35804840670655e-11	-0.324374274868438	0.17	0.394	1.46840083015571e-06	1.43963938724108e-13	-0.436213316918753	0.088	0.245	4.85072095137008e-09	4.35804840670655e-11	2.87927877448194e-13
TFAP2A	0.00220753625945508	-0.274671021793481	0.063	0.133	1	1.82154724493857e-13	-0.292597766256941	0.08	0.235	6.13752128709601e-09	0.00220753625945508	3.6430944898768e-13
PRC1	1.6850098013841e-12	-0.369766384228102	0.173	0.418	5.67747202478357e-08	3.86726732655098e-13	-0.369668623015821	0.117	0.278	1.30303705300809e-08	1.6850098013841e-12	7.73453465310047e-13
MAD2L1	1.33223336884291e-09	-0.440257964107638	0.387	0.555	4.48882711297931e-05	4.12429681688218e-13	-0.544569175491122	0.262	0.425	1.38964056948028e-08	1.33223336884291e-09	8.24859363376266e-13
MYDGF	6.08639377634521e-07	0.342552381410013	0.823	0.8	0.0205074951900175	4.15012642886872e-13	0.279179552561854	0.874	0.737	1.39834359894303e-08	6.08639377634521e-07	8.30025285773569e-13
CXADR	2.61467427314219e-08	-0.252092529158426	0.882	0.927	0.00088098834959253	5.56820050552483e-13	-0.326057717492745	0.89	0.911	1.87614947833154e-08	2.61467427314219e-08	1.11364010110465e-12
OSTC	5.91408789042201e-13	0.308310127981963	0.911	0.873	1.99269277379879e-08	2.99598837707079e-10	0.252984927779352	0.897	0.758	1.00946832377023e-05	2.99598837707079e-10	1.18281757808405e-12
RGS16	4.72505198322627e-10	-0.375551442202714	0.203	0.433	1.59205901522826e-05	6.71491105648775e-13	-0.351735219404298	0.171	0.355	2.26252213137298e-08	4.72505198322627e-10	1.3429822112971e-12
HSP90B1	4.36304877077083e-11	0.478328331063846	0.908	0.824	1.47008565282352e-06	6.8797666745283e-13	0.295069280731597	0.93	0.78	2.31806858331557e-08	4.36304877077083e-11	1.37595333490518e-12
CALR	7.02499521181175e-13	0.400442484927507	0.941	0.882	2.36700188666785e-08	3.1738863387155e-11	0.259351224414397	0.963	0.875	1.0694092629668e-06	3.1738863387155e-11	1.40499904236185e-12
TYMS	1.21218418442323e-09	-0.502396588215344	0.328	0.521	4.08433339099562e-05	9.12094529010571e-13	-0.386852143852729	0.127	0.287	3.07321130604822e-08	1.21218418442323e-09	1.82418905802031e-12
PHIP	9.36307217168665e-13	-0.258373128107348	0.638	0.839	3.1547935375281e-08	1.81155666381082e-12	-0.277079165019713	0.659	0.743	6.10385902304418e-08	1.81155666381082e-12	1.87261443433645e-12
ANXA1	1.23010018904427e-12	0.44625647598001	0.244	0.048	4.14469957696575e-08	1.15245113228871e-09	0.46089500321068	0.223	0.07	3.88306884513359e-05	1.15245113228871e-09	2.46020037808701e-12
TAC1	3.60359076331624e-12	-0.307368390482969	0.277	0.521	1.21419387179177e-07	7.69137308509184e-10	-0.448758461938034	0.103	0.239	2.59153124729084e-05	7.69137308509184e-10	7.20718152661947e-12
CETN2	1.85709194516504e-09	0.352732881714906	0.911	0.83	6.25728560003908e-05	4.63940540997775e-12	0.289803067913871	0.857	0.694	1.5632012588379e-07	1.85709194516504e-09	9.27881081993395e-12
HSPA5	3.45656307965851e-10	0.631334004881756	0.9	0.864	1.16465436406014e-05	5.82465466195844e-12	0.508628918821505	0.932	0.853	1.96255914180028e-07	3.45656307965851e-10	1.1649309323883e-11
MORN2	2.20962158370942e-11	0.309235625208756	0.838	0.727	7.44509896415051e-07	6.73535699070897e-12	0.257242216498193	0.761	0.557	2.26941118444948e-07	2.20962158370942e-11	1.34707139813726e-11
MZT1	7.20836978813011e-12	-0.318941174829837	0.579	0.748	2.42878811641256e-07	1.78824051570824e-07	-0.309950524489799	0.611	0.654	0.00602529759362734	1.78824051570824e-07	1.44167395762082e-11
ARL6IP1	7.40755672913171e-08	-0.353171143849418	0.908	0.958	0.00249590216431364	1.54011083014888e-11	-0.478275732478832	0.95	0.957	5.18924943110363e-07	7.40755672913171e-08	3.08022166027403e-11
LY6H	1.93689480020544e-11	0.550263832518893	0.657	0.536	6.52617333981221e-07	3.25479419334207e-08	0.291295914760422	0.666	0.517	0.00109667035550468	3.25479419334207e-08	3.87378960037336e-11
KIDINS220	7.13101517882715e-11	-0.258777466684649	0.465	0.676	2.40272425435402e-06	5.1345124175961e-11	-0.302656830459476	0.363	0.511	1.73002261398483e-06	7.13101517882715e-11	1.02690248349286e-10
RBP1	2.69661579292129e-05	0.60136828841279	0.369	0.267	0.908597725266898	2.46844986384338e-10	0.454385006870297	0.385	0.214	8.31719497123388e-06	2.69661579292129e-05	4.93689972707743e-10
KIF22	7.51248522298056e-10	-0.313600317140377	0.362	0.561	2.53125677103107e-05	5.11208665417155e-07	-0.310975313760788	0.327	0.428	0.0172246647725656	5.11208665417155e-07	1.50249704403173e-09
TCF4	5.00149830723312e-05	-0.319478239997687	0.572	0.709	1	1.37051655856734e-09	-0.497057837601645	0.494	0.59	4.6178184924368e-05	5.00149830723312e-05	2.74103311525636e-09
CYP1B1	1.60300184739631e-09	1.00359255873794	0.203	0.048	5.40115442461714e-05	9.82394465591704e-06	0.3122847828092	0.109	0.028	0.331007991236469	9.82394465591704e-06	3.20600369222301e-09
PCNA	6.90503054267128e-09	-0.446194670635876	0.605	0.742	0.000232658099104766	0.00734543687179898	-0.3451530556735	0.502	0.511	1	0.00734543687179898	1.38100610376631e-08
CDKN3	2.2249857742449e-08	-0.308090652924451	0.255	0.439	0.000749686706774078	1.07033941882308e-08	-0.470550872432362	0.21	0.336	0.000360640163778249	2.2249857742449e-08	2.1406788261899e-08
FTL	0.207043811550606	0.714815543082663	0.996	1	1	1.16326116079732e-08	0.571372390152399	1	1	0.000391949215519049	0.207043811550606	2.32652230806287e-08
CKS2	3.21231120013825e-08	-0.492062704129942	0.609	0.745	0.00108235613577458	7.72734356599619e-08	-0.664584362668656	0.599	0.657	0.00260365114112676	7.72734356599619e-08	6.42462229708705e-08
FTH1	0.0104086444040409	0.391146176574447	1	1	1	2.10526267927369e-07	0.326941374988695	1	1	0.00709347207154477	0.0104086444040409	4.21052491533428e-07
CKS1B	2.21835749652584e-07	-0.485716223557524	0.572	0.676	0.00747453374879416	0.00359210781490492	-0.463822184576673	0.51	0.502	1	0.00359210781490492	4.43671450094068e-07
CCNB1	4.32303031551869e-07	-0.564991073092059	0.295	0.461	0.0145660183451087	2.40909853679962e-07	-0.79687684812449	0.218	0.333	0.00811721660989264	4.32303031551869e-07	4.81819649322367e-07
NFIB	2.26737843423462e-05	-0.287357666496845	0.598	0.736	0.763970489631014	2.30974738764742e-06	-0.441365070539376	0.49	0.56	0.0778246284793921	2.26737843423462e-05	4.61948944036184e-06
MASP1	0.00141786221926044	0.347485233283862	0.472	0.4	1	1.15984629078081e-05	0.482673713794267	0.462	0.343	0.390798609215687	0.00141786221926044	2.31967912912745e-05
TTYH1	0.00817395047094632	0.585143808516311	0.723	0.779	1	3.25346562363658e-05	0.484620876325587	0.754	0.657	1	0.00817395047094632	6.50682539688752e-05
PTN	0.0015546193780365	0.895578180937124	0.863	0.852	1	0.470920806801741	0.512507007419183	0.846	0.823	1	0.470920806801741	0.00310682191466244
