## Supplementary tables 1-32 for "Single-cell sequencing of human iPSC-derived cerebellar organoids shows recapitulation of cerebellar development": Sup_table_14_20200129RLvsVZ_Pop1markers_integrated.csv

	STIM_p_val	STIM_avg_logFC	STIM_pct.1	STIM_pct.2	STIM_p_val_adj	CTRL_p_val	CTRL_avg_logFC	CTRL_pct.1	CTRL_pct.2	CTRL_p_val_adj	max_pval	minimump_p_val
SPARC	7.78161347532785e-46	-1.26638614824875	0.35	0.853	2.62193684437697e-41	1.14202756580353e-98	-1.52162131989219	0.376	0.958	3.84794768021841e-94	7.78161347532785e-46	2.28405513160708e-98
MLLT11	2.07636858737264e-68	1.01368677415579	1	0.928	6.99611631829339e-64	1.60663995121928e-98	1.34848984551008	0.996	0.896	5.41341265163825e-94	2.07636858737264e-68	3.21327990243856e-98
CD24	1.29045847275283e-51	0.781743473802525	1	0.855	4.34807077809339e-47	5.63245032580545e-98	1.33285217709233	0.988	0.644	1.89779781277689e-93	1.29045847275283e-51	1.1264900651611e-97
STMN2	4.10012539094308e-57	1.26820773698963	0.981	0.811	1.38149624922436e-52	1.01802413729712e-97	1.85874290279734	0.992	0.732	3.43013052820891e-93	4.10012539094308e-57	2.03604827459424e-97
TAGLN3	1.27575644213731e-49	1.02964605777814	0.995	0.775	4.29853375613744e-45	4.87715587776739e-91	1.20684587647526	0.955	0.488	1.64330890145495e-86	1.27575644213731e-49	9.75431175553469e-91
NSG1	2.55043609093491e-40	0.695226225325192	0.935	0.651	8.59343936479609e-36	6.34955896681567e-88	1.0855586212583	0.927	0.428	2.13942039827887e-83	2.55043609093491e-40	1.26991179336315e-87
TUBB2A	6.66789040350076e-39	0.775801412746747	0.981	0.891	2.24667899255555e-34	1.74922787058572e-86	1.2035208431639	1	0.807	5.89384838715152e-82	6.66789040350076e-39	3.49845574117142e-86
ELAVL3	1.93640455962396e-39	0.593852510779509	0.958	0.638	6.52452152319697e-35	4.21421771068591e-85	0.991984067667942	0.91	0.397	1.41993851543851e-80	1.93640455962396e-39	8.42843542137186e-85
SOX4	2.06429181895409e-44	0.932104686401357	0.995	0.904	6.95542485478391e-40	3.1124106851896e-84	1.46792865767124	0.984	0.835	1.04869565626778e-79	2.06429181895409e-44	6.22482137037925e-84
TUBB2B	2.32414724499337e-47	0.790806732706239	1	0.964	7.83098172728065e-43	3.31693730489468e-84	1.22067827409555	1	0.949	1.11760885551121e-79	2.32414724499337e-47	6.63387460978928e-84
MIAT	3.71539595097553e-41	0.780710820834554	0.991	0.605	1.25186551172169e-36	1.78986893798431e-83	1.23310072294135	0.902	0.349	6.03078439964435e-79	3.71539595097553e-41	3.57973787596866e-83
GAP43	2.7389223193142e-46	1.01221566525036	0.972	0.819	9.22852486269725e-42	5.71772966941783e-83	1.43170843408304	0.971	0.601	1.92653183481364e-78	2.7389223193142e-46	1.14354593388357e-82
RAB3A	2.78311214324307e-41	0.728410622418533	0.921	0.579	9.37741805544321e-37	2.45767793636036e-82	1.02155358682484	0.918	0.483	8.2809000387726e-78	2.78311214324307e-41	4.91535587272072e-82
SCG3	1.74409086912966e-40	0.585643625417265	0.958	0.579	5.87653977444546e-36	1.1365721274434e-80	0.860268943671351	0.837	0.278	3.82956612620779e-76	1.74409086912966e-40	2.27314425488682e-80
GNG3	1.43237487196415e-39	0.815303162787	0.907	0.592	4.826243893596e-35	1.95181359600802e-79	1.01591040486427	0.886	0.373	6.57644073038941e-75	1.43237487196415e-39	3.90362719201602e-79
HMP19	2.31232622221918e-48	0.863053842322218	0.897	0.501	7.79115197314529e-44	3.86402558131487e-79	1.06750313308314	0.816	0.275	1.30194477936823e-74	2.31232622221918e-48	7.72805116262986e-79
ELAVL4	1.45368778303922e-38	0.624224000700445	0.86	0.434	4.89805561617234e-34	5.07430634544579e-79	0.824039809993032	0.763	0.196	1.70973678003451e-74	1.45368778303922e-38	1.01486126908916e-78
HN1	1.14033363139999e-40	0.598930861412789	1	0.922	3.84224013763912e-36	2.86002404376754e-78	0.977548092248906	0.996	0.861	9.63656501307035e-74	1.14033363139999e-40	5.72004808753501e-78
NPC2	5.4503707750664e-39	-0.910730913863762	0.701	0.935	1.83644792895087e-34	2.92468486990579e-78	-1.03563153187158	0.629	0.959	9.85443320066057e-74	5.4503707750664e-39	5.84936973981159e-78
CLU	1.6395983564028e-19	-0.89818633232127	0.841	0.948	5.52446270206361e-15	1.18301899204593e-77	-1.39666876769227	0.808	0.985	3.98606419179955e-73	1.6395983564028e-19	2.36603798409184e-77
CRMP1	3.59571235500139e-43	0.685226535270575	0.991	0.806	1.21153932089417e-38	2.11858260282582e-77	0.964896935770074	0.963	0.602	7.1383522219613e-73	3.59571235500139e-43	4.23716520565159e-77
CCNI	8.75504317088881e-40	0.563969880229807	1	1	2.94992424599928e-35	1.0794208963224e-76	0.81813349841848	1	0.996	3.6370007680687e-72	8.75504317088881e-40	2.15884179264481e-76
DCX	1.54637597915893e-42	0.860496078112516	0.953	0.685	5.21035922417808e-38	2.28267938366679e-75	1.25043838882566	0.902	0.504	7.69125991532688e-71	1.54637597915893e-42	4.56535876733356e-75
STMN1	5.80348980997658e-37	0.651064199176131	1	0.99	1.95542785657351e-32	2.20060381934138e-74	1.0341729167517	1	0.978	7.41471450888883e-70	5.80348980997658e-37	4.40120763868274e-74
STMN4	1.05885870038414e-40	0.807167794306146	0.935	0.618	3.56771850507432e-36	3.94731250316435e-74	1.19193934547108	0.935	0.504	1.3300074748162e-69	1.05885870038414e-40	7.89462500632876e-74
HSPB1	8.84345992868109e-23	-0.652458058605781	0.682	0.899	2.97971538836981e-18	4.89642653699205e-74	-0.823680713564435	0.522	0.976	1.6498019573741e-69	8.84345992868109e-23	9.79285307398412e-74
VAMP2	1.44644870411445e-34	0.574658508527812	0.991	0.938	4.87366426364322e-30	1.77607705632192e-73	0.908260690176563	0.996	0.953	5.98431403357109e-69	1.44644870411445e-34	3.55215411264389e-73
TUBA1A	8.94622567768506e-50	0.816778268800933	1	1	3.0143412798392e-45	3.3347880561737e-73	1.10334179787447	1	0.998	1.12362348764716e-68	8.94622567768506e-50	6.66957611234745e-73
ATP1A3	6.68757362159805e-26	0.463204961310686	0.785	0.481	2.25331105606125e-21	4.0108681640297e-73	0.774732449455683	0.824	0.285	1.35142191918817e-68	6.68757362159805e-26	8.02173632805946e-73
MAP1B	5.63061077082199e-36	0.713652428629993	1	0.982	1.89717799312076e-31	6.79780959812208e-72	0.949807886127624	1	0.986	2.29045396599125e-67	5.63061077082199e-36	1.35956191962444e-71
MAPT	6.23648327792245e-30	0.596376028984041	0.799	0.47	2.10132067566319e-25	7.1225372487813e-72	0.941895290053789	0.849	0.377	2.39986770060437e-67	6.23648327792245e-30	1.42450744975625e-71
GDAP1L1	1.3755139540503e-38	0.642699855440445	0.949	0.695	4.63465671677708e-34	5.13632958879589e-71	0.846430087037061	0.894	0.509	1.73063489164889e-66	1.3755139540503e-38	1.02726591775918e-70
CELF3	1.56498521434622e-33	0.516098902876003	0.752	0.341	5.27306118121816e-29	6.76946316979089e-71	0.580512350718634	0.645	0.126	2.28090292042934e-66	1.56498521434622e-33	1.35389263395816e-70
RTN1	1.55087835258029e-47	0.895219612907237	0.977	0.902	5.22552952118403e-43	7.03649616659846e-71	1.27838189666846	0.951	0.805	2.37087701837368e-66	1.55087835258029e-47	1.40729923331969e-70
FAM57B	2.00929334451429e-43	0.670863356736417	0.963	0.638	6.77011299500646e-39	7.15992842581854e-71	0.831905642028118	0.849	0.405	2.4124662837953e-66	2.00929334451429e-43	1.43198568516371e-70
SNAP25	1.94905779489937e-24	0.43288357731049	0.836	0.483	6.56715533413392e-20	1.78609967074771e-69	0.792534807085658	0.816	0.318	6.01808423061732e-65	1.94905779489937e-24	3.57219934149542e-69
SERF2	5.53423067725515e-19	-0.605228061108715	0.995	0.995	1.86470368439435e-14	5.82408765216379e-69	-0.788196312558979	0.98	1	1.96236809352007e-64	5.53423067725515e-19	1.16481753043276e-68
TERF2IP	5.7763144226703e-40	0.579139066541349	0.981	0.904	1.94627138157453e-35	8.44221569112883e-69	0.789585577584394	0.992	0.89	2.84452015496895e-64	5.7763144226703e-40	1.68844313822579e-68
RBFOX2	9.86306756383354e-40	0.649650692553451	0.911	0.633	3.32326198495807e-35	2.80431355260181e-68	0.816459307151162	0.886	0.447	9.44885408413655e-64	9.86306756383354e-40	5.60862710520357e-68
KLC1	4.31557646101604e-37	0.620644139657357	0.963	0.801	1.45409033277474e-32	1.00560500160988e-67	0.830808660062334	0.943	0.686	3.38828549242434e-63	4.31557646101604e-37	2.01121000321976e-67
CD63	3.12272942907289e-19	-0.532540971191177	0.991	0.997	1.05217245383182e-14	2.92549704791646e-67	-0.808569570957387	0.947	0.999	9.85716975324971e-63	3.12272942907289e-19	5.85099409583298e-67
ATAT1	5.64253920794971e-41	0.587822168717522	0.972	0.762	1.90119716072657e-36	3.05682729006511e-66	0.843372418241209	0.931	0.663	1.02996738711454e-61	5.64253920794971e-41	6.11365458013025e-66
MARCKSL1	1.30182771465942e-42	0.512734047760897	1	0.987	4.38637830177347e-38	3.59942555446885e-65	0.833413972600754	0.996	0.965	1.21279044632273e-60	1.30182771465942e-42	7.19885110893762e-65
IFITM3	3.34156907868696e-31	-1.23040985770881	0.257	0.703	1.12590828537278e-26	1.30775551502373e-64	-1.30191887958245	0.22	0.809	4.40635143232095e-60	3.34156907868696e-31	2.61551103004749e-64
PLTP	8.49255001043541e-23	-0.744863035101036	0.561	0.829	2.86147980051611e-18	5.46506555990334e-64	-0.931633340188089	0.404	0.906	1.84139918975383e-59	8.49255001043541e-23	1.09301311198065e-63
PTMA	4.64459914585752e-31	0.46818379716118	1	0.997	1.56495123620523e-26	4.96974942661162e-62	0.656415292072635	1	0.999	1.67450737180252e-57	4.64459914585752e-31	9.93949885322327e-62
ACOT7	6.31685076081416e-27	0.470910009368901	0.916	0.672	2.12839969534872e-22	1.19119153760743e-60	0.74111299917906	0.857	0.449	4.01360076681449e-56	6.31685076081416e-27	2.3823830752149e-60
GSTP1	1.04952271532517e-21	-0.382863766816324	0.991	0.997	3.53626183701664e-17	2.74924052572983e-60	-0.702065682488873	0.959	0.998	9.2632910273941e-56	1.04952271532517e-21	5.49848105145968e-60
RHOC	7.11657107084712e-34	-0.563204528906003	0.393	0.832	2.39785745661123e-29	6.79176319362516e-60	-0.683068543458452	0.29	0.869	2.28841669046006e-55	7.11657107084712e-34	1.35835263872503e-59
SERPINH1	1.50191575093305e-30	-0.550248160494044	0.304	0.749	5.06055493119382e-26	1.51276284873733e-59	-0.687381342647266	0.261	0.85	5.09710314253558e-55	1.50191575093305e-30	3.02552569747465e-59
NCAM1	7.05366885021532e-31	0.549296913428506	0.93	0.61	2.37666318239155e-26	7.37786321194422e-59	0.728815274621621	0.816	0.349	2.48589723063248e-54	7.05366885021532e-31	1.47557264238886e-58
UCHL1	4.73588444848208e-37	0.639274956501274	0.995	0.953	1.59570890607155e-32	1.3038795645257e-58	0.724061994561336	0.996	0.959	4.3932918047129e-54	4.73588444848208e-37	2.6077591290514e-58
TMSB15A	4.29225796645463e-18	0.392389216818602	0.991	0.819	1.44623339921722e-13	4.41171939589044e-58	0.781800955207131	0.955	0.568	1.48648473325132e-53	4.29225796645463e-18	8.82343879178076e-58
CRABP2	5.42658921068041e-15	-0.528400770857006	0.313	0.589	1.82843496864666e-10	6.0130278967377e-57	-1.0591051945379	0.404	0.871	2.0260296195268e-52	5.42658921068041e-15	1.20260557934753e-56
TMEM35	3.17962802993464e-28	0.471640017429529	0.799	0.45	1.07134386840618e-23	1.14380126196973e-56	0.790717504940682	0.792	0.361	3.85392397208081e-52	3.17962802993464e-28	2.28760252393947e-56
GRN	7.13820219824432e-21	-0.4866010069893	0.537	0.817	2.40514584867644e-16	7.49950935341005e-56	-0.733517862562954	0.416	0.902	2.52688468153798e-51	7.13820219824432e-21	1.499901870682e-55
TMSB10	7.18794749159683e-51	0.742367856649887	1	1	2.42190702781864e-46	9.66449987816478e-56	0.8078715953822	1	0.995	3.25635658894884e-51	7.18794749159683e-51	1.93289997563295e-55
TPBG	9.27119426930903e-31	-0.934147873801765	0.402	0.819	3.12383619710098e-26	2.74618286961937e-55	-1.23507293193771	0.257	0.807	9.2529885608955e-51	9.27119426930903e-31	5.49236573923873e-55
APLP1	2.0452833769175e-27	0.503448766394312	0.963	0.876	6.89137781018582e-23	8.20445237624617e-55	0.718051487557578	0.939	0.736	2.76440818365238e-50	2.0452833769175e-27	1.64089047524925e-54
PLS3	4.35953592064441e-08	-0.344937470929077	0.421	0.63	0.00146890203310193	1.21617740264276e-54	-1.09123477982041	0.237	0.802	4.09778814046451e-50	4.35953592064441e-08	2.43235480528553e-54
CST3	6.13475037066345e-18	-0.525810306920466	0.799	0.946	2.06704278989134e-13	4.33675114726139e-54	-0.738784725957994	0.608	0.963	1.46122493155825e-49	6.13475037066345e-18	8.67350229452284e-54
TUBB	3.46082561526241e-21	0.402055844770762	1	0.997	1.16609058280652e-16	3.18047993653406e-53	0.686623777014695	1	0.999	1.07163090981579e-48	3.46082561526241e-21	6.36095987306818e-53
SERPINF1	9.10471995325702e-14	-1.04275450272685	0.164	0.426	3.06774434105042e-09	1.54904995163846e-52	-1.32957355018834	0.22	0.751	5.21936890705061e-48	9.10471995325702e-14	3.09809990327691e-52
CELF5	3.03709536483831e-17	0.336163792408633	0.673	0.385	1.02331891222862e-12	1.1102474770928e-51	0.527571757116176	0.629	0.193	3.74086784931649e-47	3.03709536483831e-17	2.2204949541856e-51
ZFP36L1	2.4503147479058e-27	-0.666356226833451	0.36	0.786	8.25609051159381e-23	1.35737872221625e-51	-0.696414142117404	0.241	0.822	4.57355186663544e-47	2.4503147479058e-27	2.71475744443252e-51
INA	4.15344144149824e-40	0.602517009149582	0.902	0.514	1.39946055929842e-35	1.38295778185531e-51	0.57308886509429	0.69	0.248	4.65973795018327e-47	4.15344144149824e-40	2.76591556371063e-51
RPL41	2.30059131560676e-30	-0.481200170072046	1	1	7.75161237880542e-26	2.64696637829761e-51	-0.49492921774837	1	1	8.91868851503596e-47	2.30059131560676e-30	5.29393275659522e-51
CFL1	1.1654847593795e-27	0.378731301299507	1	1	3.9269843482533e-23	3.4478367748831e-50	0.489275957832498	1	0.998	1.16171412292911e-45	1.1654847593795e-27	6.89567354976625e-50
BEX1	1.64817646071353e-19	0.356384427976975	0.986	0.948	5.55336576672816e-15	3.75092220917023e-50	0.678695589181452	0.971	0.838	1.26383572915782e-45	1.64817646071353e-19	7.5018444183405e-50
ITM2B	1.04041105640033e-12	-0.508653757426895	0.958	0.992	3.50556101343527e-08	4.45620793823395e-50	-0.747713300389107	0.959	0.998	1.50147470270855e-45	1.04041105640033e-12	8.91241587646788e-50
FEZ1	5.15125726780557e-29	0.493103358460456	0.986	0.884	1.73566462381441e-24	4.46351002811213e-50	0.646921167252762	0.971	0.802	1.5039350688721e-45	5.15125726780557e-29	8.92702005622427e-50
ANXA6	1.9352248217677e-15	-0.311556298045057	0.285	0.584	6.52054651446409e-11	4.61572438475976e-50	-0.590939121271494	0.176	0.736	1.55522217420095e-45	1.9352248217677e-15	9.23144876951951e-50
NREP	5.96995345562538e-39	0.607847993874923	0.991	0.873	2.01151611733842e-34	1.40779625271539e-49	0.758204767959028	0.967	0.838	4.74342869389925e-45	5.96995345562538e-39	2.81559250543079e-49
CLIC1	5.31103761990991e-14	-0.311471443663183	0.724	0.897	1.78950101565244e-09	1.47180661967995e-49	-0.648709650173755	0.465	0.905	4.95910522434963e-45	5.31103761990991e-14	2.94361323935991e-49
SEPP1	1.45150038001441e-16	-0.307889240121078	0.051	0.351	4.89068538042057e-12	1.65244748608164e-49	-0.543027684310011	0.094	0.665	5.56775655960348e-45	1.45150038001441e-16	3.30489497216331e-49
MFAP2	2.03871564231975e-14	-0.34743388219223	0.257	0.54	6.86924848523218e-10	2.4723016341828e-49	-0.631198996939062	0.122	0.663	8.33017312621551e-45	2.03871564231975e-14	4.94460326836561e-49
SYT1	8.50343170207648e-20	0.517983618851025	0.808	0.587	2.86514627769765e-15	2.49648341772163e-48	0.805173374561325	0.804	0.441	8.41165122767125e-44	8.50343170207648e-20	4.99296683544325e-48
GDI1	2.09482598861665e-34	0.54931235710867	0.981	0.837	7.05830668604495e-30	3.29233530993565e-48	0.638041373378258	0.927	0.781	1.10931945932972e-43	2.09482598861665e-34	6.58467061987128e-48
KLHDC8B	4.96104223225033e-13	-0.431373351927931	0.266	0.54	1.67157356973443e-08	1.2648266168547e-47	-0.727875036445582	0.233	0.746	4.26170680283023e-43	4.96104223225033e-13	2.5296532337094e-47
CHGB	5.79417164990297e-22	0.358306396523674	0.701	0.359	1.95228819571831e-17	2.28267592383897e-47	0.465653753664381	0.551	0.143	7.69124825778303e-43	5.79417164990297e-22	4.56535184767797e-47
VIM	2.76436690809711e-47	-1.3023355847512	0.925	0.997	9.3142578601424e-43	1.70740539597106e-25	-0.85937382319344	0.792	0.978	5.75293174118488e-21	1.70740539597106e-25	5.52873381619425e-47
LGALS3BP	3.29226237250937e-14	-0.394423954212753	0.374	0.649	1.10929488379331e-09	1.22697674136921e-46	-0.673707740589327	0.322	0.818	4.13417543236941e-42	3.29226237250937e-14	2.45395348273842e-46
CYSTM1	4.4763463293961e-19	-0.527518904461877	0.598	0.809	1.50826013222672e-14	1.84081373887293e-46	-0.662564496952754	0.518	0.892	6.20243781175843e-42	4.4763463293961e-19	3.68162747774584e-46
ATP6V1G2	2.05682403336737e-23	0.413958831891966	0.883	0.597	6.93026289802803e-19	3.3014027246114e-46	0.594305465183659	0.857	0.544	1.11237463403057e-41	2.05682403336737e-23	6.60280544922282e-46
HADHB	1.19326206790016e-17	-0.396071734415834	0.556	0.796	4.02057721158279e-13	4.55722950564503e-46	-0.588080750702079	0.42	0.876	1.53551290963204e-41	1.19326206790016e-17	9.11445901129009e-46
RTN4	3.60634749753974e-25	0.371467704596917	0.995	0.987	1.21512272582104e-20	4.82561991493689e-46	0.561641615647254	0.988	0.959	1.62594437413884e-41	3.60634749753974e-25	9.65123982987386e-46
GPC2	3.79968459988085e-21	0.411891765201269	0.827	0.545	1.28026572908385e-16	6.56108432758301e-46	0.63015460664645	0.653	0.24	2.21069175333582e-41	3.79968459988085e-21	1.3122168655166e-45
FKBP10	5.62799055901064e-23	-0.420557618988221	0.313	0.664	1.89629513895305e-18	9.34491052305908e-46	-0.588205270840484	0.261	0.781	3.14867415163953e-41	5.62799055901064e-23	1.86898210461181e-45
PRDX6	2.50707643730889e-25	-0.504936178770393	0.85	0.964	8.44734334786857e-21	9.54849864312675e-46	-0.590200799646842	0.739	0.962	3.21727113281513e-41	2.50707643730889e-25	1.90969972862534e-45
MT-CO1	5.21553065781126e-13	-0.776354601197045	0.981	0.964	1.75732089984293e-08	1.61775590765832e-45	-1.26142027586239	0.984	0.983	5.45086675526394e-41	5.21553065781126e-13	3.23551181531665e-45
BLVRB	1.51204748556924e-14	-0.397712128030409	0.486	0.744	5.09469279787701e-10	3.96406406083221e-45	-0.613643388299181	0.445	0.881	1.3356517446568e-40	1.51204748556924e-14	7.92812812166448e-45
PKM	1.1520326906864e-17	-0.459593877027912	0.949	0.992	3.88165894799877e-13	4.0931782697718e-45	-0.830895933572947	0.935	0.991	1.37915548621691e-40	1.1520326906864e-17	8.18635653954367e-45
PPIC	4.58809704588818e-17	-0.294401011540268	0.056	0.362	1.54591341864156e-12	7.31736480100848e-45	-0.485524851218685	0.057	0.587	2.4655128960518e-40	4.58809704588818e-17	1.4634729602017e-44
SCN3B	1.21366717734495e-16	0.294695699293431	0.579	0.271	4.08933018734607e-12	1.18393457931354e-44	0.494027556593593	0.555	0.157	3.98914917153904e-40	1.21366717734495e-16	2.36786915862707e-44
PAFAH1B3	1.26805802014279e-24	0.419992857978506	0.986	0.935	4.27259469306912e-20	1.29202435830674e-44	0.616253497590679	0.967	0.861	4.35334687287873e-40	1.26805802014279e-24	2.5840487166135e-44
RUNX1T1	1.84441901112249e-22	0.596812531857986	0.743	0.45	6.21458541607613e-18	1.79856041013878e-44	0.734494823448902	0.62	0.223	6.06006944592161e-40	1.84441901112249e-22	3.59712082027757e-44
SDC2	5.54203971900285e-22	-0.549934073623426	0.43	0.773	1.86733486292082e-17	4.0627661265227e-44	-0.627678139542154	0.257	0.778	1.36890841867056e-39	5.54203971900285e-22	8.1255322530454e-44
BLCAP	1.05295323484871e-17	0.358315053735827	0.869	0.718	3.54782062949925e-13	4.43059626238064e-44	0.72781800783522	0.861	0.629	1.49284510464653e-39	1.05295323484871e-17	8.86119252476131e-44
KIF5C	6.20689606019768e-32	0.726887362492723	0.925	0.767	2.09135155852301e-27	8.84834034965086e-44	0.710714467416371	0.853	0.589	2.98135979741136e-39	6.20689606019768e-32	1.76966806993018e-43
LRP10	2.88512401732631e-19	-0.353813556717819	0.22	0.558	9.72113686397926e-15	1.5046864999848e-43	-0.490663735444904	0.127	0.658	5.0698906930488e-39	2.88512401732631e-19	3.00937299996962e-43
PFDN2	1.4706871457832e-24	0.414087218675058	0.991	0.899	4.95533326900191e-20	1.64083354084248e-43	0.540967878168768	0.976	0.875	5.52862453251464e-39	1.4706871457832e-24	3.28166708168496e-43
FXYD6	6.29743597700627e-25	0.479806740024314	0.981	0.907	2.12185807809249e-20	3.24279973753215e-43	0.642964174408681	0.959	0.823	1.09262894356408e-38	6.29743597700627e-25	6.48559947506427e-43
EMX2	1.32490853925489e-08	-0.26661188180106	0.178	0.395	0.000446414683216543	3.70144020042515e-43	-0.682082668875887	0.159	0.674	1.24716326113125e-38	1.32490853925489e-08	7.40288040085035e-43
NRXN1	1.05413091249121e-22	0.405857461246327	0.607	0.243	3.55178869654788e-18	7.1217853012934e-43	0.550292878664285	0.539	0.151	2.3996143394178e-38	1.05413091249121e-22	1.42435706025869e-42
KLF7	8.36831307781469e-27	0.39589430017184	0.743	0.341	2.81961940843888e-22	7.67337527029304e-43	0.485127169615056	0.58	0.188	2.58546706357254e-38	8.36831307781469e-27	1.53467505405861e-42
TRPM3	1.25746863618159e-18	-1.3089611568959	0.084	0.408	4.23691482275023e-14	1.60641739751862e-42	-1.48840491297163	0.188	0.658	5.41266277919922e-38	1.25746863618159e-18	3.21283479503724e-42
ID3	4.01576458766164e-19	-0.926219624768456	0.304	0.641	1.35307172016671e-14	2.06162524063649e-42	-1.15875556764797	0.322	0.767	6.94644008580058e-38	4.01576458766164e-19	4.12325048127296e-42
CXCL14	1.67844894557474e-13	-1.10890764150843	0.047	0.292	5.65536587721954e-09	4.21506257165543e-42	-1.61199605253195	0.122	0.616	1.42022318289358e-37	1.67844894557474e-13	8.43012514331084e-42
SYPL1	1.05303964048509e-18	-0.297476404944126	0.187	0.553	3.54811176465047e-14	5.00748217845946e-41	-0.467153515013841	0.229	0.717	1.68722104521013e-36	1.05303964048509e-18	1.0014964356919e-40
WHSC1L1	7.44147447027488e-16	0.346375348095296	0.916	0.801	2.50733040801442e-11	5.59611494941483e-41	0.607080224867256	0.894	0.704	1.88555497105583e-36	7.44147447027488e-16	1.11922298988296e-40
MDK	3.04608829003328e-20	-0.604531959196341	0.953	0.979	1.02634898844381e-15	9.38953503091658e-41	-0.832386949982784	0.702	0.967	3.16370993331703e-36	3.04608829003328e-20	1.87790700618331e-40
YWHAG	7.97571085490164e-17	0.352782931126333	0.85	0.729	2.68733601545056e-12	1.41124629068577e-40	0.547265890591771	0.857	0.595	4.75505325183663e-36	7.97571085490164e-17	2.82249258137154e-40
TSPAN13	1.32794885115728e-15	0.35822351892913	0.855	0.682	4.47439085908933e-11	1.80810505317113e-40	0.637372454822238	0.857	0.608	6.09222916615482e-36	1.32794885115728e-15	3.61621010634228e-40
MRPS6	4.45151157213861e-10	-0.42544264252435	0.79	0.907	1.49989230911638e-05	2.05787687404412e-40	-0.738171673524855	0.767	0.95	6.93381033940427e-36	4.45151157213861e-10	4.11575374808823e-40
CD200	1.33638692052202e-27	0.402140135856919	0.827	0.509	4.50282209000691e-23	2.12676276864138e-40	0.549609558825484	0.694	0.328	7.16591447266027e-36	1.33638692052202e-27	4.25352553728276e-40
CALM3	3.59202175617292e-20	0.358668769094193	1	0.959	1.2102958105249e-15	2.46500080257911e-40	0.488965659421171	0.988	0.96	8.30557370421006e-36	3.59202175617292e-20	4.93000160515826e-40
ANXA5	1.28205733670909e-26	-0.520490441516188	0.584	0.886	4.31976399030762e-22	3.04782101878635e-40	-0.581937491098146	0.478	0.911	1.02693281406987e-35	1.28205733670909e-26	6.09564203757271e-40
RTN3	4.41445607798792e-16	0.303755219797477	1	0.972	1.48740683091725e-11	3.88718413867759e-40	0.536030723789172	0.992	0.96	1.30974782368603e-35	4.41445607798792e-16	7.77436827735519e-40
PDIA3	2.54395350042163e-17	-0.510003437627114	0.804	0.943	8.57159692432064e-13	5.96656032706778e-40	-0.601308448882269	0.735	0.962	2.01037283660222e-35	2.54395350042163e-17	1.19331206541355e-39
ATP6V0E1	1.38882801690336e-09	-0.304083406045597	0.79	0.91	4.67951712015418e-05	7.04689119258681e-40	-0.532948203953491	0.612	0.943	2.3743795184302e-35	1.38882801690336e-09	1.40937823851737e-39
CELF4	4.30812610261956e-16	0.384886948534821	0.636	0.357	1.45158000901664e-11	1.31011045234952e-39	0.704056729974408	0.596	0.207	4.41428615814648e-35	4.30812610261956e-16	2.62022090469904e-39
NQO1	4.02136416273043e-15	-0.564159681350823	0.257	0.561	1.35495844099039e-10	1.98711736575365e-39	-0.743773066735323	0.196	0.68	6.69539325217034e-35	4.02136416273043e-15	3.97423473150733e-39
YWHAB	1.44713012817497e-16	0.292636887972937	0.995	0.977	4.87596025387273e-12	3.29823220147278e-39	0.530463503587673	0.976	0.897	1.11130635796424e-34	1.44713012817497e-16	6.59646440294556e-39
SOX11	1.05030547896592e-26	0.570115015552108	0.977	0.791	3.53889928082777e-22	4.06179959111732e-39	0.84707328051203	0.882	0.668	1.36858275423107e-34	1.05030547896592e-26	8.12359918223472e-39
DNAJB6	6.59059547744923e-12	0.283883549161822	0.953	0.915	2.22063524017174e-07	8.4362551030653e-39	0.4772328201505	0.951	0.91	2.84251179442682e-34	6.59059547744923e-12	1.68725102061306e-38
HTR2C	7.47989788691594e-13	-0.666236513128609	0.028	0.256	2.52027679401746e-08	1.00938505266705e-38	-0.924774211236923	0.057	0.524	3.40102199645637e-34	7.47989788691594e-13	2.0187701053341e-38
ZNF428	9.34786778436973e-19	0.324967957766041	0.991	0.979	3.14967057126554e-14	1.49568808784687e-38	0.495447075796991	0.992	0.959	5.03957144319125e-34	9.34786778436973e-19	2.99137617569373e-38
PCBD1	5.03251400044339e-17	-0.292238081660734	0.252	0.574	1.6956552673094e-12	2.49566446378856e-38	-0.487966965301017	0.212	0.689	8.40889184428916e-34	5.03251400044339e-17	4.9913289275771e-38
SEC11A	2.1677446662042e-18	-0.391676334938901	0.888	0.953	7.30399887830845e-14	3.16274524046524e-38	-0.525156830535726	0.796	0.968	1.06565538132236e-33	2.1677446662042e-18	6.32549048093046e-38
CD99	2.95021134506381e-22	-0.415600740659369	0.687	0.922	9.940442106058e-18	4.36808923729753e-38	-0.546713712875543	0.531	0.916	1.47178398761503e-33	2.95021134506381e-22	8.73617847459503e-38
PJA1	9.84221869046478e-18	0.310513630957122	0.958	0.853	3.3162371655652e-13	5.89194098141596e-38	0.556807665035506	0.906	0.813	1.98523059427829e-33	9.84221869046478e-18	1.17838819628319e-37
ID1	1.50513092854048e-16	-0.818246584932289	0.327	0.615	5.07138815062431e-12	6.27438634878079e-38	-1.06839478902109	0.376	0.771	2.1140917363582e-33	1.50513092854048e-16	1.25487726975616e-37
RUNDC3A	2.23480948136881e-28	0.410547264811716	0.785	0.406	7.52996706652406e-24	6.29564530231967e-38	0.449624998360222	0.58	0.206	2.12125472816359e-33	2.23480948136881e-28	1.25912906046394e-37
POU2F2	1.1630543378705e-14	0.282011596576809	0.551	0.271	3.91879528602085e-10	7.49080292703601e-38	0.417465839637796	0.453	0.11	2.52395113823551e-33	1.1630543378705e-14	1.4981605854072e-37
TMEM98	3.63498091403762e-26	-0.490173625497764	0.551	0.871	1.22477046917584e-21	7.52761980486923e-38	-0.524561096682907	0.433	0.851	2.53635621705264e-33	3.63498091403762e-26	1.50552396097386e-37
C16orf45	1.76988747989071e-13	0.301016678698792	0.771	0.592	5.96345887474375e-09	7.89715291651335e-38	0.506061201808067	0.8	0.452	2.66086670369001e-33	1.76988747989071e-13	1.57943058330267e-37
PRCP	1.38761129050722e-12	-0.348606415932542	0.486	0.736	4.67541748223504e-08	1.36099599373219e-37	-0.553514158913008	0.355	0.792	4.58573990128126e-33	1.38761129050722e-12	2.7219919874644e-37
ZFYVE16	6.05693341304441e-08	-0.296270269307554	0.224	0.403	0.00204082314419118	1.37666457910792e-37	-0.608275231833531	0.237	0.664	4.63853363284622e-33	6.05693341304441e-08	2.75332915821584e-37
CTSD	7.743982185554e-13	-0.403449767291732	0.584	0.783	2.60925735760056e-08	1.71690832930104e-37	-0.522165900364746	0.453	0.86	5.78495092474691e-33	7.743982185554e-13	3.43381665860206e-37
CA2	2.47371101299436e-18	-0.643339963496337	0.042	0.357	8.33492188718321e-14	1.76693576058245e-37	-0.916765437385147	0.131	0.597	5.95351335170651e-33	2.47371101299436e-18	3.53387152116489e-37
CALM1	2.65723323094129e-23	0.488938058963434	0.986	0.979	8.95328164833358e-19	1.80168099721939e-37	0.581880503380749	0.988	0.954	6.07058395203101e-33	2.65723323094129e-23	3.60336199443879e-37
TTR	0.00474741371366687	-3.93307411741094	0.883	0.866	1	6.83912251063453e-37	-2.88617273867098	0.992	0.999	2.3043739387332e-32	0.00474741371366687	1.36782450212692e-36
PDLIM7	8.4510499940384e-12	-0.278590070817676	0.547	0.773	2.8474967849913e-07	7.75617948735686e-37	-0.542382384008756	0.376	0.794	2.61336711647002e-32	8.4510499940384e-12	1.55123589747138e-36
BCAM	5.47528636885393e-10	-0.262150462769499	0.117	0.331	1.84484298912164e-05	1.2598222726561e-36	-0.463624282912052	0.102	0.568	4.24484516548747e-32	5.47528636885393e-10	2.51964454531221e-36
GRIA2	1.46839359091024e-23	0.307312198192591	0.463	0.114	4.94760536521295e-19	1.71662867768723e-36	0.415900839672676	0.412	0.089	5.78400866659934e-32	1.46839359091024e-23	3.43325735537446e-36
RSPO2	8.97240674361436e-10	-0.331836116233826	0.107	0.315	3.02316272819342e-05	3.42790917511101e-36	-0.816035446792082	0.159	0.628	1.1549997174619e-31	8.97240674361436e-10	6.85581835022204e-36
H3F3A	4.23636309232944e-36	0.39875589506212	1	1	1.42740018032948e-31	1.37811950685598e-28	0.373478519343497	1	0.996	4.64343586640055e-24	1.37811950685598e-28	8.47272618465894e-36
ACTL6B	2.05156139736675e-29	0.458427275042751	0.762	0.382	6.91253097228752e-25	5.18402629616979e-36	0.384777476833758	0.506	0.156	1.74670582023145e-31	2.05156139736675e-29	1.03680525923396e-35
HMGN3	5.31057627349609e-20	-0.411938124976228	0.916	0.977	1.78934556959177e-15	5.41129439865076e-36	-0.544910575722641	0.853	0.979	1.82328153468139e-31	5.31057627349609e-20	1.08225887973016e-35
ECI2	6.51469692885666e-11	-0.254012413817949	0.495	0.716	2.19506198320896e-06	7.84179260445661e-36	-0.439512887872324	0.335	0.793	2.64221360014561e-31	6.51469692885666e-11	1.56835852089132e-35
SLC25A39	4.77499753722857e-12	-0.293742791603833	0.701	0.848	1.6088876701938e-07	1.10265833162041e-35	-0.463202671597694	0.571	0.908	3.71529698256182e-31	4.77499753722857e-12	2.20531666324084e-35
CDKN2D	3.47575887157764e-20	0.363649500959672	0.734	0.411	1.17112219418937e-15	1.23467082486042e-35	0.493664291216465	0.596	0.25	4.1600998772847e-31	3.47575887157764e-20	2.46934164972086e-35
CDK5R1	9.36525084912365e-17	0.282381454245251	0.598	0.307	3.15552762110372e-12	1.67432219317368e-35	0.431901873971126	0.555	0.208	5.64146119767941e-31	9.36525084912365e-17	3.34864438634739e-35
ALDH9A1	2.62310148458248e-16	-0.374725690435514	0.523	0.786	8.8382781421522e-12	2.17128699944256e-35	-0.474214124440575	0.42	0.833	7.31593441592175e-31	2.62310148458248e-16	4.3425739988851e-35
AGPAT2	1.41381162686464e-15	-0.267562506606687	0.136	0.432	4.76369689555773e-11	4.86223075243281e-35	-0.399389169248605	0.114	0.576	1.63828002972471e-30	1.41381162686464e-15	9.7244615048656e-35
BASP1	1.66132746766037e-33	0.614919753259771	0.939	0.806	5.59767676953487e-29	7.47280120533871e-35	0.575487520243519	0.845	0.633	2.51788563812682e-30	1.66132746766037e-33	1.49456024106775e-34
PCP4	8.71194630548445e-11	-0.996033082466155	0.103	0.326	2.93540318816993e-06	1.18461933426289e-34	-1.14747417675065	0.167	0.587	3.99145638486537e-30	8.71194630548445e-11	2.36923866852576e-34
PAK3	2.66071010570632e-23	0.465238207642973	0.841	0.597	8.96499663016686e-19	3.27836668128441e-34	0.603301241007746	0.784	0.485	1.10461286959197e-29	2.66071010570632e-23	6.55673336256878e-34
PPA1	8.18444562038975e-24	0.35048756036959	0.981	0.925	2.75766710733412e-19	3.4133226738389e-34	0.466028885244124	0.963	0.867	1.15008494172328e-29	8.18444562038975e-24	6.82664534767779e-34
ATRAID	1.07391024725976e-15	-0.320368438553211	0.827	0.93	3.61843318711705e-11	3.42275157232626e-34	-0.451146033902687	0.706	0.938	1.15326191477961e-29	1.07391024725976e-15	6.84550314465254e-34
LINC00599	1.33454339798301e-15	0.250514836832118	0.533	0.248	4.49661052516394e-11	3.45696942906923e-34	0.272253915103054	0.351	0.061	1.16479127943059e-29	1.33454339798301e-15	6.91393885813847e-34
ALDH7A1	2.40988583273566e-12	-0.296416087537731	0.556	0.767	8.11986932481952e-08	6.37466554682577e-34	-0.461494200017308	0.282	0.747	2.14787980934748e-29	2.40988583273566e-12	1.27493310936515e-33
BSG	2.58801887157161e-12	-0.306809535861335	0.977	0.995	8.7200707858734e-08	7.41642899964707e-34	-0.416136601056788	0.963	1	2.49889158714108e-29	2.58801887157161e-12	1.48328579992941e-33
PGM2L1	5.7311814016964e-24	0.452039872727403	0.78	0.463	1.93106426148759e-19	1.12563800928588e-33	0.585591220385781	0.661	0.337	3.79272470848783e-29	5.7311814016964e-24	2.25127601857175e-33
SEZ6L2	1.4258923349338e-20	0.418485824073689	0.925	0.729	4.80440163332593e-16	2.12333572389591e-33	0.538325161642203	0.902	0.776	7.15436738809487e-29	1.4258923349338e-20	4.24667144779181e-33
GABARAPL2	1.7403117237045e-29	0.444735079231344	0.981	0.935	5.86380632184993e-25	2.94263265335971e-33	0.434815500867904	0.984	0.939	9.91490646223021e-29	1.7403117237045e-29	5.88526530671947e-33
LINC00632	1.52528194131185e-08	0.412487858159856	0.813	0.76	0.000513928497305614	3.43813153145972e-33	0.680637910412621	0.922	0.784	1.15844403821004e-28	1.52528194131185e-08	6.8762630629194e-33
NFASC	4.34538163895441e-17	0.361561497713049	0.654	0.362	1.4641328894293e-12	9.79727352095897e-33	0.404404097628192	0.51	0.172	3.30109334015192e-28	4.34538163895441e-17	1.95945470419179e-32
CD9	4.47416419623164e-15	-0.399828087444373	0.117	0.413	1.50752488427829e-10	9.99128809658151e-33	-0.534929760852469	0.131	0.564	3.36646461126217e-28	4.47416419623164e-15	1.99825761931629e-32
MFGE8	1.86291022398093e-21	-0.421904925247019	0.262	0.63	6.27688970868135e-17	1.04901532907425e-32	-0.443354246449846	0.163	0.606	3.53455224978277e-28	1.86291022398093e-21	2.09803065814849e-32
DAAM1	3.91196865052342e-10	0.31114225164201	0.86	0.744	1.31809871710736e-05	1.09612800092135e-32	0.541720904443455	0.845	0.651	3.6932936863044e-28	3.91196865052342e-10	2.1922560018427e-32
DPYSL2	1.19067422054844e-10	0.25965649240881	0.832	0.643	4.01185771871591e-06	2.23118687199102e-32	0.491076860190367	0.771	0.493	7.51776104648655e-28	1.19067422054844e-10	4.46237374398204e-32
SYP	7.53438130055856e-16	0.324183335303794	0.645	0.382	2.5386344354102e-11	2.97491274379838e-32	0.404839073738937	0.559	0.211	1.00236709989543e-27	7.53438130055856e-16	5.94982548759677e-32
DSTN	9.50808810702971e-15	0.300788541428756	0.981	0.979	3.20365520678259e-10	3.04522521654433e-32	0.425126290754178	0.988	0.965	1.02605818446245e-27	9.50808810702971e-15	6.09045043308866e-32
TBCB	8.80336376573872e-23	0.385215620925354	0.986	0.935	2.966205387228e-18	3.12046974706739e-32	0.429984175295239	0.963	0.908	1.05141107657689e-27	8.80336376573872e-23	6.24093949413479e-32
APRT	1.59604094533118e-07	-0.255330601086447	0.593	0.744	0.00537770036119887	3.19463708923869e-32	-0.424135728789036	0.433	0.799	1.07640102084808e-27	1.59604094533118e-07	6.38927417847739e-32
NR2F1	5.70425565586848e-10	0.310255422790058	0.883	0.783	1.92199190068833e-05	3.25730900860577e-32	0.598992748720077	0.89	0.719	1.09751769735963e-27	5.70425565586848e-10	6.51461801721156e-32
C3orf14	2.05943949128728e-15	0.371191810586202	0.907	0.7	6.93907542194337e-11	3.29349253764845e-32	0.50403768251283	0.755	0.488	1.10970937563527e-27	2.05943949128728e-15	6.58698507529692e-32
NFIA	6.54251505040169e-15	-0.322648560628772	0.383	0.721	2.20443502108234e-10	3.81358489328666e-32	-0.540181736251142	0.371	0.8	1.28494929394401e-27	6.54251505040169e-15	7.62716978657337e-32
RPS6	8.47704101661509e-16	-0.325220607949513	1	1	2.85625420013829e-11	5.22305625406301e-32	-0.452036298273166	1	0.999	1.75985657424399e-27	8.47704101661509e-16	1.04461125081261e-31
CIB1	1.55139053264283e-19	-0.38733650599549	0.467	0.757	5.22725526068674e-15	7.68774307630384e-32	-0.464393140074807	0.482	0.841	2.59030815212982e-27	1.55139053264283e-19	1.53754861526076e-31
EIF1B	3.1278746452135e-13	0.279641957927231	0.995	0.951	1.05390608295824e-08	1.06593250132332e-31	0.44968607564259	0.984	0.945	3.59155296995879e-27	3.1278746452135e-13	2.13186500264665e-31
TNFRSF1A	1.97751881436553e-11	-0.29136339203136	0.397	0.633	6.66305189312323e-07	1.11186797556834e-31	-0.375069386515375	0.257	0.698	3.74632795687997e-27	1.97751881436553e-11	2.2237359511367e-31
GLB1	3.91080350294787e-11	-0.283114392106517	0.397	0.641	1.31770613228326e-06	1.19896875896225e-31	-0.431807759722761	0.286	0.716	4.03980533644742e-27	3.91080350294787e-11	2.39793751792451e-31
ENC1	1.40924133558876e-17	0.476011567189618	0.79	0.494	4.74829775613278e-13	1.3315213946375e-31	0.632244573408846	0.588	0.265	4.4864281870916e-27	1.40924133558876e-17	2.66304278927502e-31
LY6E	2.13288437169746e-10	-0.26894726277819	0.407	0.628	7.18654060199742e-06	1.38280912930893e-31	-0.428887895955156	0.237	0.67	4.65923708029352e-27	2.13288437169746e-10	2.76561825861788e-31
AP1S1	1.3511907417092e-18	0.362521430283392	0.874	0.726	4.55270208511498e-14	1.96972911648682e-31	0.465197606614851	0.849	0.672	6.63680528509069e-27	1.3511907417092e-18	3.93945823297366e-31
PHYHIPL	1.37439163018879e-10	0.268496362028735	0.631	0.38	4.63087515875811e-06	2.35365061649463e-31	0.443742768007181	0.608	0.275	7.93039038721702e-27	1.37439163018879e-10	4.70730123298929e-31
HMGCS1	4.21650153276502e-12	0.44909449689752	0.804	0.693	1.42070802644985e-07	2.78430033231094e-31	0.854288809405583	0.824	0.626	9.38142153968848e-27	4.21650153276502e-12	5.5686006646219e-31
ANKRD12	1.00695673531279e-20	0.403441717777836	0.916	0.731	3.39284002396293e-16	3.62055882334534e-31	0.495513408840604	0.89	0.766	1.21991108993798e-26	1.00695673531279e-20	7.24111764669064e-31
FDFT1	1.08837498202348e-13	0.385307598223616	0.907	0.752	3.66717066442992e-09	5.15990695770086e-31	0.715801244202932	0.869	0.721	1.73857905032773e-26	1.08837498202348e-13	1.03198139154018e-30
DNPH1	2.33498829740684e-14	-0.309653863699473	0.397	0.685	7.86750956928259e-10	6.65595756001337e-31	-0.454049071594889	0.282	0.69	2.24265834027091e-26	2.33498829740684e-14	1.33119151200267e-30
RCN1	7.1232891941553e-14	-0.360516938887853	0.85	0.964	2.40012106107869e-09	7.10479057088609e-31	-0.498982284899741	0.718	0.971	2.39388813495436e-26	7.1232891941553e-14	1.42095811417722e-30
RNF165	4.54964194783082e-18	0.280862708217824	0.664	0.341	1.53295635790212e-13	9.17828192880915e-31	0.404196656724614	0.502	0.181	3.09253031309296e-26	4.54964194783082e-18	1.83565638576182e-30
NOVA1	1.5787156128621e-08	0.289993369501161	0.752	0.685	0.000531932438597756	1.78863827200547e-30	0.616825879226273	0.78	0.522	6.02663779369524e-26	1.5787156128621e-08	3.57727654401096e-30
NEFL	2.39385107249773e-14	0.439872859003872	0.701	0.494	8.06584180367385e-10	1.96383756655407e-30	0.861744476737637	0.69	0.416	6.61695429674728e-26	2.39385107249773e-14	3.92767513310815e-30
GNAO1	1.46115020094239e-17	0.32348007053592	0.692	0.398	4.92319948705529e-13	3.37681996040113e-30	0.446921901453781	0.58	0.274	1.13778571745756e-25	1.46115020094239e-17	6.7536399208023e-30
MGST1	2.85864621026936e-18	-0.619379970319452	0.383	0.674	9.63192254088157e-14	3.37975010161845e-30	-0.590916787488837	0.2	0.633	1.13877299923932e-25	2.85864621026936e-18	6.75950020323688e-30
CSTB	1.10391066992133e-09	-0.281823741952194	0.874	0.946	3.71951661123295e-05	3.4794587678619e-30	-0.424502511660764	0.812	0.954	1.17236883724339e-25	1.10391066992133e-09	6.95891753572379e-30
GSTA4	3.72102810955171e-18	0.356495922001629	0.958	0.868	1.25376321123235e-13	3.85985611441684e-30	0.506641537034244	0.927	0.813	1.30053991919161e-25	3.72102810955171e-18	7.71971222883367e-30
HES1	6.48268331356293e-19	-0.396923073994079	0.098	0.442	2.18427531567189e-14	5.25834450365813e-30	-0.48148516628809	0.073	0.489	1.77174659706257e-25	6.48268331356293e-19	1.05166890073163e-29
CDC42	1.39106136604959e-20	0.376776660799964	1	0.948	4.68704216676749e-16	5.42019023642304e-30	0.484533989201725	0.959	0.938	1.82627889826038e-25	1.39106136604959e-20	1.08403804728461e-29
KIF3A	7.81913455372547e-12	0.269502652758044	0.706	0.509	2.63457919653226e-07	6.03834558014292e-30	0.456401400781811	0.731	0.426	2.03456015977335e-25	7.81913455372547e-12	1.20766911602858e-29
YWHAZ	6.60957945160086e-18	0.342493551894427	0.967	0.876	2.22703170042239e-13	6.37752701226182e-30	0.432131437819087	0.939	0.812	2.1488439515115e-25	6.60957945160086e-18	1.27550540245236e-29
IFI6	5.93271787237997e-13	-0.294671636307318	0.308	0.581	1.99896995991971e-08	6.64830166931559e-30	-0.511980234335124	0.286	0.698	2.2400787644592e-25	5.93271787237997e-13	1.32966033386313e-29
IFITM2	7.70008647298325e-17	-0.463165345867499	0.112	0.424	2.59446713620698e-12	6.82202671899929e-30	-0.425271212665188	0.078	0.482	2.29861368269962e-25	7.70008647298325e-17	1.36440534379985e-29
BMP7	6.89829154690809e-14	-0.251251879241954	0.126	0.403	2.32431035381521e-09	8.41229794608585e-30	-0.396849009301866	0.131	0.543	2.83443966995417e-25	6.89829154690809e-14	1.68245958921716e-29
CDO1	1.84006213893783e-05	-0.299029116662639	0.692	0.796	0.619990537093713	8.4343670063968e-30	-0.635488934267363	0.629	0.886	2.84187561913534e-25	1.84006213893783e-05	1.68687340127936e-29
SULF1	9.42528688070916e-12	-0.348106648492413	0.009	0.209	3.17575616158615e-07	8.73300923744823e-30	-0.522989252530035	0.041	0.434	2.94250013246581e-25	9.42528688070916e-12	1.74660184748964e-29
HEXB	2.48319965607323e-14	-0.307257695395006	0.35	0.636	8.36689292117315e-10	8.86430493789877e-30	-0.426889475082678	0.327	0.726	2.98673890577561e-25	2.48319965607323e-14	1.77286098757977e-29
HDAC2	3.87374913393713e-13	0.287121967296045	0.981	0.933	1.30522103318878e-08	9.48501987238496e-30	0.437399437107253	0.951	0.887	3.19588259580139e-25	3.87374913393713e-13	1.89700397447698e-29
ACADVL	1.53308086893627e-14	-0.37626135082725	0.631	0.829	5.16556267979385e-10	1.1401410915172e-29	-0.482503868147872	0.547	0.874	3.84159139375807e-25	1.53308086893627e-14	2.28028218303441e-29
S100A13	2.04436758621124e-16	-0.31587696290433	0.215	0.527	6.88829214498014e-12	1.36987010351494e-29	-0.388012295923322	0.176	0.597	4.61564032678323e-25	2.04436758621124e-16	2.73974020702988e-29
MT-CO3	9.20448286689942e-10	-0.654129079476815	0.981	0.953	3.10135845717309e-05	1.87367391901866e-29	-0.964838893545775	0.98	0.985	6.31315690274147e-25	9.20448286689942e-10	3.74734783803735e-29
B2M	2.02546753376182e-29	-0.686416523219518	0.715	0.93	6.82461030825707e-25	1.25054731639993e-20	-0.499474341595911	0.771	0.954	4.21359412787794e-16	1.25054731639993e-20	4.05093506752364e-29
FOLR1	1.9323138147836e-15	-0.574054144021056	0.014	0.274	6.51073816753187e-11	2.09930154094211e-29	-0.528201839560576	0.029	0.418	7.07338661205035e-25	1.9323138147836e-15	4.19860308188424e-29
CSDE1	3.46980501100148e-16	0.318641672960768	0.981	0.951	1.16911610040684e-11	3.56488402815124e-29	0.392311414237434	0.988	0.945	1.20115202444528e-24	3.46980501100148e-16	7.12976805630245e-29
DPYSL3	3.65031462650256e-15	0.46181975803627	0.883	0.677	1.22993701025377e-10	6.51860059005193e-29	0.502110447190628	0.767	0.512	2.1963772828121e-24	3.65031462650256e-15	1.30372011801038e-28
NHLH1	1.155252493945e-23	0.621982785123221	0.71	0.372	3.89250775309829e-19	7.11795509275881e-29	0.594340159316406	0.38	0.099	2.39832378895415e-24	1.155252493945e-23	1.42359101855176e-28
FGFR2	2.39129076044721e-11	-0.251022942784025	0.07	0.292	8.05721508825082e-07	7.60975279464677e-29	-0.393141364513972	0.082	0.478	2.56403010662828e-24	2.39129076044721e-11	1.52195055892936e-28
GSN	2.21140358891646e-12	-0.430620161492472	0.467	0.716	7.45110325249514e-08	1.43497371073511e-28	-0.58192738420312	0.351	0.755	4.83500042095089e-24	2.21140358891646e-12	2.86994742147025e-28
MARCKS	7.47797083722903e-10	0.264654385117457	0.986	0.863	2.51962749389595e-05	2.15718813378594e-28	0.518956630606413	0.914	0.691	7.26842969797834e-24	7.47797083722903e-10	4.31437626757188e-28
CEP170	7.55397130391304e-12	0.277538362823877	0.687	0.463	2.54523509114046e-07	2.16308371033694e-28	0.42979151429212	0.612	0.311	7.28829425360927e-24	7.55397130391304e-12	4.32616742067388e-28
SUMO2	6.0722998214765e-19	0.283411702742334	1	1	2.04600070184829e-14	2.36730572636273e-28	0.350263486957275	0.996	0.995	7.97639991440659e-24	6.0722998214765e-19	4.73461145272548e-28
PDLIM2	1.07423805122081e-18	-0.311296474851441	0.168	0.501	3.61953768978341e-14	2.64752218149804e-28	-0.338007488219282	0.135	0.56	8.92056123833951e-24	1.07423805122081e-18	5.29504436299609e-28
LAMP2	1.25290430186848e-10	-0.296966537204118	0.383	0.592	4.22153575471565e-06	2.77774921019936e-28	-0.413576769781045	0.318	0.721	9.35934818884571e-24	1.25290430186848e-10	5.55549842039871e-28
EIF4G2	2.55081294712549e-21	0.309992903315488	1	0.992	8.59470914404461e-17	2.78952854847963e-28	0.378363905279429	0.988	0.986	9.39903749124727e-24	2.55081294712549e-21	5.57905709695927e-28
CADM2	1.84972113851722e-09	0.266266762228788	0.612	0.429	6.23245040411994e-05	2.97360611652816e-28	0.587462869042805	0.522	0.216	1.001926844903e-23	1.84972113851722e-09	5.94721223305635e-28
CCND1	2.18013176812469e-11	-0.293718514234406	0.336	0.61	7.34573597951934e-07	3.03208236925984e-28	-0.39750747707569	0.22	0.648	1.02162983349841e-23	2.18013176812469e-11	6.06416473851969e-28
COL18A1	1.03822270099888e-13	-0.260687917494205	0.047	0.297	3.49818756874564e-09	4.14386756948375e-28	-0.353064160900825	0.082	0.476	1.39623473886186e-23	1.03822270099888e-13	8.28773513896753e-28
MEAF6	4.35915539242277e-17	0.323247768747115	0.953	0.922	1.46877381792293e-12	4.38827516650154e-28	0.426055116650687	0.935	0.898	1.47858543460103e-23	4.35915539242277e-17	8.7765503330031e-28
STXBP1	3.85580499033655e-13	0.310795016379182	0.71	0.506	1.299174933444e-08	4.62029772276982e-28	0.454140889310047	0.633	0.352	1.55676311471006e-23	3.85580499033655e-13	9.24059544553967e-28
PAK7	7.66326995731622e-18	0.27966595708378	0.537	0.227	2.58206217941813e-13	5.59111056454777e-28	0.372794345221463	0.465	0.161	1.88386879361872e-23	7.66326995731622e-18	1.11822211290955e-27
FNBP1L	3.26653237230685e-17	0.351075527580119	0.86	0.628	1.10062541752507e-12	6.47829783984976e-28	0.495254330600035	0.755	0.498	2.18279767415898e-23	3.26653237230685e-17	1.29565956796996e-27
RUFY3	2.26327670637987e-22	0.403932286520792	0.893	0.641	7.62588453447633e-18	6.65891340131964e-28	0.460886858778949	0.804	0.6	2.24365428144064e-23	2.26327670637987e-22	1.33178268026393e-27
CALM2	9.63564039794662e-16	0.268678619095806	1	0.997	3.24663267568413e-11	9.61776607186703e-28	0.358447876915067	1	0.995	3.24061010025488e-23	9.63564039794662e-16	1.9235532143734e-27
KRT18	1.75337083352213e-13	-0.582698418038402	0.033	0.274	5.90780768646946e-09	1.29660444859674e-27	-0.496827348038403	0.041	0.418	4.36877902910185e-23	1.75337083352213e-13	2.59320889719348e-27
EIF4A2	5.80703213177341e-14	0.28045681167039	0.991	0.987	1.95662140647973e-09	1.54400535859487e-27	0.358326187693916	0.996	0.989	5.20237165524954e-23	5.80703213177341e-14	3.08801071718973e-27
PRDX4	2.2120359698219e-17	-0.395371684063046	0.855	0.946	7.45323399671791e-13	1.64974992014482e-27	-0.417892973902578	0.829	0.969	5.55866738093595e-23	2.2120359698219e-17	3.29949984028965e-27
TTC9B	1.81161446290047e-27	0.383485203653215	0.687	0.282	6.10405377129683e-23	5.00427215153196e-21	0.274176182854041	0.331	0.102	1.68613945873718e-16	5.00427215153196e-21	3.62322892580095e-27
UBE2E3	3.18698427758456e-12	0.277985755334847	0.949	0.871	1.07382248248934e-07	1.8349687454093e-27	0.484321521646489	0.922	0.831	6.18274369078209e-23	3.18698427758456e-12	3.66993749081861e-27
PODXL2	2.3386620204944e-21	0.389052819851382	0.897	0.729	7.87988781185382e-17	2.5964817113064e-27	0.522357059385852	0.776	0.57	8.74858547807579e-23	2.3386620204944e-21	5.1929634226128e-27
ISYNA1	4.34457614470133e-12	-0.382538884244948	0.654	0.809	1.46386148619567e-07	2.7572291047272e-27	-0.462957692336306	0.514	0.84	9.29020774546781e-23	4.34457614470133e-12	5.51445820945441e-27
TMEM179B	1.1382065142236e-15	-0.337072313030445	0.416	0.693	3.835073029025e-11	2.97935270789943e-27	-0.367676824466381	0.339	0.732	1.00386310139963e-22	1.1382065142236e-15	5.95870541579888e-27
DTD1	3.4819546862469e-27	0.43553233986898	0.967	0.848	1.17320981198403e-22	1.12391901655111e-25	0.43906526661065	0.853	0.726	3.78693273436731e-21	1.12391901655111e-25	6.96390937249381e-27
CTNNAL1	3.80139209616888e-16	-0.368815959694035	0.304	0.599	1.28084105288314e-11	5.33777950392751e-27	-0.402489074121591	0.212	0.595	1.79851142605334e-22	3.80139209616888e-16	1.0675559007855e-26
CCDC109B	4.72262479909967e-13	-0.280743136880587	0.276	0.545	1.59124119980864e-08	5.77224154519182e-27	-0.380579314709419	0.143	0.533	1.94489906623693e-22	4.72262479909967e-13	1.15444830903837e-26
DHX36	2.2630507065269e-12	0.272600039882053	0.883	0.791	7.62512305057175e-08	6.20366526341644e-27	0.4547057774642	0.845	0.72	2.09026297385554e-22	2.2630507065269e-12	1.24073305268329e-26
TCEAL7	6.73669701529516e-09	0.271353734674389	0.78	0.623	0.000226986269233355	1.26426558922813e-26	0.579785555072001	0.714	0.452	4.25981647634525e-22	6.73669701529516e-09	2.52853117845626e-26
TTC3	1.45806819348408e-24	0.409000896588927	1	0.984	4.91281497112527e-20	1.29514806982511e-26	0.405987890001702	0.988	0.973	4.36387190646873e-22	1.45806819348408e-24	2.59029613965023e-26
MIR7-3HG	2.46747139432812e-21	0.40631242072452	0.636	0.295	8.31389811604916e-17	1.46801730861881e-26	0.353978964948022	0.396	0.116	4.94633751966023e-22	2.46747139432812e-21	2.93603461723764e-26
YWHAQ	1.68267781022467e-22	0.338930796447549	1	0.979	5.66961461377101e-18	2.19888964584044e-26	0.392718114690706	0.992	0.98	7.40893877269478e-22	1.68267781022467e-22	4.3977792916809e-26
ATCAY	3.57001703186871e-15	0.29906812677048	0.636	0.377	1.20288153871784e-10	2.4178855777307e-26	0.364870731177626	0.518	0.224	8.14682366560582e-22	3.57001703186871e-15	4.83577115546141e-26
CCDC112	1.0904369306939e-19	0.417445404296453	0.808	0.594	3.67411819428002e-15	2.65404472751191e-26	0.43574211362651	0.71	0.45	8.94253830487861e-22	1.0904369306939e-19	5.30808945502381e-26
CRABP1	2.27684267891607e-09	0.458565832646594	0.453	0.235	7.67159372233979e-05	3.12781680347487e-26	1.05185852540098	0.616	0.317	1.05388659376282e-21	2.27684267891607e-09	6.25563360694976e-26
MAPK8	1.03107429497467e-16	0.283536372253397	0.724	0.463	3.47410172948767e-12	3.73595577688971e-26	0.358903804662934	0.637	0.352	1.25879293946522e-21	1.03107429497467e-16	7.47191155377945e-26
SCG2	6.61790134343763e-14	0.500548346015661	0.72	0.486	2.22983567865788e-09	5.08029782008603e-26	0.579845853709929	0.465	0.169	1.71175554749979e-21	6.61790134343763e-14	1.01605956401721e-25
TMEM230	9.7487409976369e-11	-0.251247013101532	0.813	0.925	3.28474079174378e-06	5.20313224346506e-26	-0.380068452656449	0.669	0.914	1.75314337811312e-21	9.7487409976369e-11	1.04062644869301e-25
TSPAN4	4.52608638519442e-15	-0.280668445859367	0.243	0.543	1.52501954662741e-10	5.50249920964012e-26	-0.34005527742795	0.2	0.602	1.85401208369614e-21	4.52608638519442e-15	1.10049984192803e-25
SEC11C	1.51334983836451e-11	0.289377633983289	0.93	0.801	5.09908094538539e-07	6.53749658041145e-26	0.428980584713738	0.914	0.768	2.20274409780384e-21	1.51334983836451e-11	1.3074993160823e-25
RAB13	1.56905733306023e-13	-0.328959238840496	0.668	0.845	5.28678177801314e-09	7.35642032912055e-26	-0.399561284985103	0.486	0.827	2.47867226569388e-21	1.56905733306023e-13	1.47128406582412e-25
AP1S2	1.81761659120022e-23	0.51014529034466	0.944	0.917	6.12427734239002e-19	1.01130300849782e-25	0.483140660467791	0.943	0.871	3.40748435683256e-21	1.81761659120022e-23	2.02260601699564e-25
NEUROD6	3.2862504307695e-08	0.535604481971314	0.243	0.085	0.00110726922014348	1.11549120150792e-25	0.485383070394118	0.322	0.076	3.75853605436078e-21	3.2862504307695e-08	2.23098240301584e-25
CALU	3.26696335865242e-18	-0.370064450656002	0.607	0.835	1.10077063406435e-13	1.27710417640926e-25	-0.449015187699696	0.563	0.881	4.30307481199335e-21	3.26696335865242e-18	2.55420835281852e-25
MIR124-2HG	2.68952037505786e-21	0.336672453585686	0.678	0.341	9.06206995171994e-17	1.40908124669269e-25	0.320897333554102	0.396	0.126	4.74775835260635e-21	2.68952037505786e-21	2.81816249338538e-25
TMEM59L	3.15637797247791e-15	0.326018798423997	0.692	0.421	1.06350999404671e-10	2.03332570204102e-25	0.387585844634685	0.649	0.351	6.85108762045703e-21	3.15637797247791e-15	4.06665140408207e-25
NEDD4L	3.69770736928879e-19	0.399755780563819	0.701	0.437	1.24590552100817e-14	2.0934345684314e-25	0.35810484580872	0.502	0.206	7.05361843487276e-21	3.69770736928879e-19	4.18686913686281e-25
HSP90B1	3.85673242644269e-19	-0.583973125716604	0.743	0.928	1.2994874237656e-14	2.50887860646527e-25	-0.527551914115447	0.71	0.936	8.45341557662409e-21	3.85673242644269e-19	5.01775721293055e-25
TGIF1	1.77904178542395e-23	-0.540434982846742	0.369	0.731	5.99430339180746e-19	2.70475740258989e-25	-0.422578949410503	0.282	0.695	9.11340959228638e-21	1.77904178542395e-23	5.40951480517979e-25
NEFM	2.08118737300672e-18	0.442281923542473	0.668	0.359	7.01235273460885e-14	4.72930383567244e-25	0.647187469869419	0.58	0.3	1.59349163439147e-20	2.08118737300672e-18	9.45860767134488e-25
ACTG1	4.75638813547771e-25	0.364342928116194	1	1	1.60261741836786e-20	4.12008144906439e-20	0.352509811647887	1	1	1.38822024344776e-15	4.12008144906439e-20	9.51277627095545e-25
LMAN2	3.75461589524422e-13	-0.305597191838287	0.706	0.891	1.26508027974359e-08	8.45918517605403e-25	-0.380546744492816	0.6	0.881	2.85023785321964e-20	3.75461589524422e-13	1.69183703521081e-24
PPP2R5B	9.25445251567197e-15	0.299011855422292	0.621	0.354	3.11819523063051e-10	1.04711219296979e-24	0.347943516359185	0.592	0.29	3.52813982299241e-20	9.25445251567197e-15	2.09422438593959e-24
RPAIN	1.07812297160621e-10	0.268402584341826	0.944	0.866	3.63262754052996e-06	2.19534236273006e-24	0.409920236450094	0.906	0.855	7.39698655698266e-20	1.07812297160621e-10	4.39068472546011e-24
RAB6A	1.26114445661009e-13	0.27163301591034	0.902	0.749	4.24930013210203e-09	2.54550476711101e-24	0.429860821940993	0.808	0.69	8.57682376230383e-20	1.26114445661009e-13	5.09100953422203e-24
DYNC1I2	2.24464044941537e-16	0.313038481955978	0.977	0.879	7.56309153026014e-12	3.30042029192161e-24	0.378680921227152	0.922	0.818	1.11204361316007e-19	2.24464044941537e-16	6.60084058384325e-24
PKIA	9.69776230855072e-18	0.312171905843633	0.668	0.367	3.26756403224308e-13	3.41517139105514e-24	0.4010969468873	0.567	0.286	1.15070784850212e-19	9.69776230855072e-18	6.83034278211028e-24
SLC38A1	3.81468374253129e-11	0.258202237993825	0.808	0.628	1.28531954020849e-06	3.41580095145338e-24	0.39062660802876	0.629	0.366	1.1509199725827e-19	3.81468374253129e-11	6.83160190290679e-24
EMP3	4.36257948952019e-11	-0.254676436019125	0.145	0.393	1.46992753319893e-06	3.87137002693132e-24	-0.410889482798333	0.184	0.55	1.30441941687424e-19	4.36257948952019e-11	7.74274005386266e-24
DBN1	2.17476033997572e-14	0.283896195980122	0.925	0.835	7.32763748951418e-10	4.4467748607594e-24	0.446748287633335	0.841	0.732	1.49829632158427e-19	2.17476033997572e-14	8.89354972151884e-24
ANK3	4.92331041220713e-24	0.396939485470893	0.673	0.318	1.65886021028907e-19	4.40460006181066e-22	0.377051531985217	0.543	0.285	1.48408594482649e-17	4.40460006181066e-22	9.84662082441426e-24
MT-ND3	1.6910764126575e-06	-0.520665437265686	0.935	0.935	0.0569791286480818	5.16627323844635e-24	-0.746788296917167	0.902	0.954	1.74072410496211e-19	1.6910764126575e-06	1.03325464768927e-23
NME4	6.9084592625091e-15	-0.361612759756755	0.701	0.879	2.32773626390982e-10	6.04729533644823e-24	-0.385160262002804	0.457	0.798	2.03757569066287e-19	6.9084592625091e-15	1.20945906728964e-23
MEST	2.37499275757511e-06	-0.32345943790541	0.748	0.866	0.0800230059737358	6.51107824215764e-24	-0.444853330390032	0.478	0.779	2.1938427029126e-19	2.37499275757511e-06	1.30221564843153e-23
GCSH	3.36863547502936e-14	-0.329390740538249	0.771	0.897	1.13502803695639e-09	6.69121231656512e-24	-0.386731662763563	0.686	0.928	2.25453707794345e-19	3.36863547502936e-14	1.33824246331303e-23
MAP2	9.20794207061957e-20	0.389245154078703	0.86	0.651	3.10252400127456e-15	8.62336781788118e-24	0.417296124194101	0.788	0.568	2.90555755255688e-19	9.20794207061957e-20	1.72467356357624e-23
TSPAN7	9.16973133388056e-16	0.376944349741243	0.776	0.579	3.08964927563772e-11	8.90295022027342e-24	0.484885369742255	0.776	0.579	2.99976004721893e-19	9.16973133388056e-16	1.78059004405468e-23
GPM6A	1.71509150908018e-23	0.59585958953929	0.93	0.876	5.77882933069476e-19	1.60312507378592e-18	0.471662349113784	0.914	0.866	5.40156962361428e-14	1.60312507378592e-18	3.43018301816038e-23
BZW2	1.36231810973001e-20	0.400267795784612	0.827	0.581	4.59019463892429e-16	1.81974722464318e-23	0.391422162962411	0.743	0.533	6.13145629871272e-19	1.36231810973001e-20	3.63949444928636e-23
THSD7A	2.5886170284696e-18	0.360853276059644	0.593	0.276	8.72208621572547e-14	1.89701026008606e-23	0.32560416011956	0.322	0.082	6.39178637033397e-19	2.5886170284696e-18	3.79402052017213e-23
KRT8	1.21677341763926e-05	-0.259753348221209	0.023	0.129	0.409979635339374	2.14346871386938e-23	-0.429681416070862	0.024	0.353	7.22220348451149e-19	1.21677341763926e-05	4.28693742773878e-23
TMEM205	1.60171855837863e-12	-0.44151611074384	0.668	0.827	5.39683051060096e-08	2.29563141041009e-23	-0.404570099705879	0.682	0.905	7.73490047423575e-19	1.60171855837863e-12	4.59126282082019e-23
CD164	3.66537455309587e-12	-0.341612119635571	0.421	0.636	1.23501130192012e-07	2.95973039411034e-23	-0.37324140092644	0.392	0.741	9.97251558991538e-19	3.66537455309587e-12	5.91946078822071e-23
RPLP1	7.39816760220347e-17	-0.301802794941448	1	1	2.49273859188644e-12	4.54043734202141e-23	-0.2933101348438	1	1	1.52985495802069e-18	7.39816760220347e-17	9.08087468404282e-23
MT-CO2	5.37984873612863e-06	-0.410253876257658	0.977	0.972	0.181268623315118	4.71736052136939e-23	-0.79860269902303	0.992	0.984	1.5894674540702e-18	5.37984873612863e-06	9.43472104273879e-23
SMARCA4	3.5866655137998e-13	0.278547281556184	0.949	0.868	1.2084910782197e-08	4.95919523937122e-23	0.384560482531803	0.869	0.781	1.67095124395374e-18	3.5866655137998e-13	9.91839047874245e-23
ADD3	4.0076339470981e-11	-0.263777429926773	0.257	0.504	1.35033218213523e-06	5.4479652149747e-23	-0.367413146095647	0.253	0.613	1.83563739953357e-18	4.0076339470981e-11	1.08959304299494e-22
EEF1B2	2.46426463553781e-12	-0.386418668380095	0.995	1	8.30309326298108e-08	5.88791969456557e-23	-0.428011972123796	0.984	0.995	1.98387566188692e-18	2.46426463553781e-12	1.17758393891312e-22
GADD45G	1.35226549187455e-13	0.313998632012887	0.752	0.46	4.55632334832209e-09	6.84980487003245e-23	0.418113226223571	0.502	0.217	2.30797325290873e-18	1.35226549187455e-13	1.3699609740065e-22
PBXIP1	3.28025263203176e-15	-0.301971744636989	0.131	0.424	1.10524832183678e-10	7.8690322127993e-23	-0.295530304209538	0.102	0.456	2.6513917137806e-18	3.28025263203176e-15	1.57380644255986e-22
NEUROD1	7.82366608565111e-08	0.260105195028587	0.603	0.385	0.00263610605089928	2.27456287314581e-22	0.579422924128112	0.429	0.155	7.66391214477748e-18	7.82366608565111e-08	4.54912574629161e-22
CD59	1.60409382830869e-07	-0.298902378983035	0.645	0.791	0.00540483374510331	3.12528392560978e-22	-0.372715463699162	0.539	0.854	1.05303316589496e-17	1.60409382830869e-07	6.25056785121956e-22
MT-CYB	7.68040587943728e-07	-0.531305006442993	0.963	0.948	0.025878359570176	3.62270582189111e-22	-0.71095174027179	0.963	0.963	1.22063449962799e-17	7.68040587943728e-07	7.24541164378222e-22
TMEM132A	4.05621553023085e-22	0.472353347635283	0.841	0.649	1.36670126075598e-17	4.91046511038093e-05	0.285416787514232	0.506	0.454	1	4.91046511038093e-05	8.11243106046174e-22
CXADR	3.65067809617547e-19	0.409474466168046	0.935	0.891	1.23005947772536e-14	4.25078426041608e-22	0.453887127069561	0.922	0.888	1.43225924870459e-17	3.65067809617547e-19	8.50156852083217e-22
AUTS2	1.51809739757057e-20	0.421112232156604	0.794	0.519	5.11507737137429e-16	4.48306706311741e-22	0.41762289955992	0.535	0.271	1.51052461624678e-17	1.51809739757057e-20	8.96613412623483e-22
SVBP	5.0662338829845e-22	0.416381477469716	0.911	0.765	1.7070168445328e-17	2.20450782361434e-18	0.393829204167149	0.771	0.647	7.42786866088615e-14	2.20450782361434e-18	1.0132467765969e-21
BSDC1	1.15944322691053e-12	0.331021748119796	0.808	0.687	3.90662800875235e-08	6.30443419964974e-22	0.383831291679086	0.735	0.556	2.12421605922998e-17	1.15944322691053e-12	1.26088683992995e-21
IGFBP7	5.56582154660626e-16	-1.89384249050921	0.056	0.341	1.87534791191351e-11	6.36072435358484e-22	-0.997679831095029	0.073	0.397	2.14318246369688e-17	5.56582154660626e-16	1.27214487071697e-21
NR2F1-AS1	2.01955539952695e-10	0.29611414843864	0.766	0.599	6.80468996316612e-06	6.8334564606695e-22	0.423617624071238	0.69	0.46	2.30246481985798e-17	2.01955539952695e-10	1.3666912921339e-21
PPIB	9.31233083372584e-07	-0.281281146212006	0.86	0.951	0.0313769675111559	7.29623514242398e-22	-0.380405177842722	0.747	0.962	2.45839346888834e-17	9.31233083372584e-07	1.45924702848479e-21
NUDT3	9.92487467704325e-22	0.382737754192761	0.888	0.7	3.34408727368295e-17	4.09968570528929e-16	0.317336348267567	0.727	0.568	1.38134810154017e-11	4.09968570528929e-16	1.98497493540865e-21
APLP2	1.50676111406274e-07	-0.369182670881275	0.813	0.884	0.005076880897723	1.19404056877363e-21	-0.436813886332338	0.763	0.929	4.02320029242587e-17	1.50676111406274e-07	2.38808113754727e-21
CAMKV	3.34382690497498e-16	0.305356712994013	0.486	0.196	1.12666903736227e-11	1.28472123086679e-21	0.269082150846707	0.306	0.082	4.32873971528258e-17	3.34382690497498e-16	2.5694424617336e-21
CLASP2	4.87034413983222e-16	0.286923095217022	0.645	0.333	1.64101375447507e-11	1.30427563052863e-21	0.290487495330366	0.506	0.237	4.39462630950316e-17	4.87034413983222e-16	2.60855126105726e-21
GRM8	1.56845430841709e-12	-0.29042539369981	0.042	0.271	5.28474994678054e-08	1.6617887231724e-21	-0.294199804531637	0.037	0.356	5.59923092385709e-17	1.56845430841709e-12	3.32357744634481e-21
GPC4	2.43643631743122e-12	-0.265210368238693	0.098	0.354	8.20932852795275e-08	2.23438370814243e-21	-0.301044336751029	0.11	0.446	7.52853246621509e-17	2.43643631743122e-12	4.46876741628487e-21
FSTL1	7.46102329549921e-15	-0.306467825695532	0.238	0.548	2.5139171891855e-10	2.43247616582295e-21	-0.308257226146999	0.122	0.454	8.19598519312385e-17	7.46102329549921e-15	4.86495233164589e-21
DUSP26	3.7644095834096e-08	0.262735191960635	0.346	0.171	0.00126838016503403	2.44528795146789e-21	0.315714060188352	0.392	0.141	8.23915322367592e-17	3.7644095834096e-08	4.8905759029358e-21
COX7A2	7.19628162233488e-19	0.292479378016208	1	1	2.42471512982952e-14	2.52695815349069e-21	0.250548392468426	1	0.999	8.51433280237153e-17	7.19628162233488e-19	5.05391630698138e-21
IP6K2	3.01954848338267e-11	0.30364748817122	0.907	0.814	1.01740666599096e-06	2.88422872250867e-21	0.426993155036618	0.845	0.732	9.71812025762072e-17	3.01954848338267e-11	5.76845744501734e-21
EEF1D	4.10581186979464e-18	-0.355157301873532	0.995	0.997	1.38341225140861e-13	3.87717200815121e-21	-0.318965818132841	0.971	0.996	1.30637433642647e-16	4.10581186979464e-18	7.75434401630244e-21
GDPD2	2.69117185494136e-13	-0.266397626665487	0.079	0.349	9.06763444803942e-09	5.53665214935158e-21	-0.318898462460236	0.037	0.342	1.86551957520252e-16	2.69117185494136e-13	1.10733042987032e-20
MYL12A	2.05687955154406e-13	-0.323310948712748	0.612	0.817	6.93044996097257e-09	5.54248209525156e-21	-0.387959332162814	0.486	0.783	1.86748391717406e-16	2.05687955154406e-13	1.10849641905031e-20
P4HB	6.5784107730952e-21	-0.51919146186303	0.72	0.915	2.2165297258867e-16	1.41465346815037e-17	-0.36807813251743	0.731	0.928	4.76653339558587e-13	1.41465346815037e-17	1.31568215461904e-20
AKAP9	6.44713639398715e-08	0.293169530162019	0.864	0.811	0.00217229813659003	7.46711541041499e-21	0.424661200497919	0.898	0.758	2.51596986638523e-16	6.44713639398715e-08	1.493423082083e-20
DMKN	6.5038052559405e-12	-0.268060355196926	0.037	0.258	2.19139214293659e-07	7.58998797128168e-21	-0.316350391214181	0.082	0.397	2.55737054704365e-16	6.5038052559405e-12	1.51799759425634e-20
SH3BP5	6.72751872926784e-17	0.352418218308302	0.692	0.432	2.26677016063951e-12	8.00512779300657e-21	0.367967848019306	0.555	0.299	2.69724775857564e-16	6.72751872926784e-17	1.60102555860132e-20
DDAH2	1.34168688539762e-20	0.358699814121765	0.995	0.961	4.52067979165875e-16	7.5152431365963e-11	0.250182154356533	0.927	0.916	2.53218602244476e-06	7.5152431365963e-11	2.68337377079525e-20
PON2	3.04339140550889e-11	-0.278632708966345	0.407	0.674	1.02544030017217e-06	1.43087115788605e-20	-0.365012043416479	0.233	0.586	4.82117727938126e-16	3.04339140550889e-11	2.86174231577211e-20
MT-ND2	4.57987673172135e-05	-0.385391732722506	0.967	0.951	1	1.84627557375242e-20	-0.640900924492846	0.947	0.973	6.22084091820141e-16	4.57987673172135e-05	3.69255114750484e-20
ATP6V0B	5.78623639022527e-15	0.290643084840633	0.995	0.959	1.9496144893225e-10	2.38019262127234e-20	0.323076633091372	0.967	0.967	8.01982101811501e-16	5.78623639022527e-15	4.7603852425447e-20
ALDOA	2.51439784081252e-10	-0.31808331078061	0.986	0.979	8.47201208483372e-06	2.75807154397021e-20	-0.420732212604555	0.976	0.998	9.29304626025322e-16	2.51439784081252e-10	5.51614308794043e-20
KIDINS220	1.26765998521366e-16	0.349054284006385	0.729	0.499	4.27125355417892e-12	2.78259042659416e-20	0.411272845195619	0.596	0.352	9.37566018336636e-16	1.26765998521366e-16	5.56518085318831e-20
GRB2	1.3995260906882e-13	0.282878404494264	0.78	0.561	4.71556320996483e-09	2.85350117700907e-20	0.381816226819922	0.698	0.517	9.61458686581436e-16	1.3995260906882e-13	5.70700235401816e-20
DCTN3	1.17360709913755e-12	0.255582690935059	0.972	0.93	3.95435175983406e-08	3.26471696185265e-20	0.320079196038455	0.963	0.927	1.10001373312663e-15	1.17360709913755e-12	6.5294339237053e-20
TMEM106C	3.0277198691441e-11	-0.288537031675776	0.631	0.811	1.02015993270941e-06	3.48126702664778e-20	-0.368823370093746	0.498	0.802	1.1729781119587e-15	3.0277198691441e-11	6.96253405329559e-20
MALAT1	1.66325328188016e-07	0.313698172327729	1	1	0.00560416560796701	3.54370978684979e-20	0.542974075287231	1	1	1.19401757558117e-15	1.66325328188016e-07	7.08741957369961e-20
PLPPR2	1.04803622003915e-12	0.282847393390741	0.65	0.419	3.5312532397999e-08	6.26971686602207e-20	0.362531371677732	0.637	0.413	2.11251840083747e-15	1.04803622003915e-12	1.25394337320441e-19
PTGDS	1.78037406876608e-06	-0.438142945382381	0.154	0.326	0.0599879238730042	6.62075058142109e-20	-0.756528038946575	0.196	0.52	2.23079570090402e-15	1.78037406876608e-06	1.32415011628422e-19
TAOK3	6.0854837601872e-12	0.251762267987351	0.706	0.514	2.05044289815748e-07	6.80358003198252e-20	0.362969928343024	0.678	0.462	2.29239825597619e-15	6.0854837601872e-12	1.36071600639651e-19
EVL	7.38748459873884e-20	0.35785010246612	0.79	0.532	2.48913906069906e-15	4.68842330038142e-16	0.349233334447245	0.62	0.416	1.57971734683052e-11	4.68842330038142e-16	1.47749691974777e-19
KIFAP3	3.30736993089609e-12	0.272116044170104	0.701	0.478	1.11438522451613e-07	8.93340996448434e-20	0.362820776983378	0.616	0.375	3.01002315343335e-15	3.30736993089609e-12	1.78668199289687e-19
NEUROD2	6.7786963393331e-11	0.291951884242637	0.364	0.152	2.2840139445749e-06	9.3993955765528e-20	0.294262963312951	0.29	0.079	3.1670323455637e-15	6.7786963393331e-11	1.87987911531056e-19
TFAP2B	5.106228072796e-06	0.35004128856417	0.164	0.054	0.172049248684788	9.42969060047899e-20	0.537403864950158	0.322	0.098	3.17723995092539e-15	5.106228072796e-06	1.88593812009581e-19
NNAT	5.73942363270716e-10	1.16800741071513	0.472	0.264	1.93384139880435e-05	1.0708207907553e-19	1.01577742520826	0.612	0.397	3.6080235723709e-15	5.73942363270716e-10	2.1416415815106e-19
LINC00998	4.16375647663021e-09	-0.272081035380837	0.668	0.817	0.000140293610723578	1.09246937611032e-19	-0.349887893395326	0.641	0.865	3.6809663158661e-15	4.16375647663021e-09	2.18493875222064e-19
ANXA2	8.15814281315144e-09	-0.304459318067813	0.07	0.256	0.000274880463946325	1.15120438532044e-19	-0.498243732756829	0.086	0.393	3.8788680558987e-15	8.15814281315144e-09	2.30240877064089e-19
KMT2E	3.55277360818076e-12	0.253077011004079	0.939	0.889	1.19707153954043e-07	1.59991952043158e-19	0.38570059925822	0.914	0.855	5.39076883214215e-15	3.55277360818076e-12	3.19983904086315e-19
STMN3	4.75092267017568e-13	0.309543236664182	0.879	0.7	1.60077588448899e-08	2.16771677386744e-19	0.398428255977114	0.731	0.564	7.30390489786896e-15	4.75092267017568e-13	4.3354335477349e-19
BRD3	2.13330567457805e-13	0.308327749091343	0.883	0.716	7.18796013992328e-09	2.34012008653518e-19	0.375878305932489	0.78	0.636	7.88480061957165e-15	2.13330567457805e-13	4.68024017307037e-19
GNG2	4.24870717969449e-18	0.349015313583311	0.762	0.512	1.43155939712626e-13	2.64117031969039e-19	0.406941667317083	0.71	0.519	8.89915927516482e-15	4.24870717969449e-18	5.2823406393808e-19
RPL12	7.17646376098486e-11	-0.263873736217142	1	0.997	2.41803769962624e-06	2.78946868124405e-19	-0.309516648627676	1	0.999	9.39883577458372e-15	7.17646376098486e-11	5.57893736248812e-19
REEP1	4.24493596725333e-12	0.252182461628105	0.472	0.243	1.43028872480634e-07	3.47065502150581e-19	0.270964446423907	0.331	0.115	1.16940250294617e-14	4.24493596725333e-12	6.94131004301162e-19
LHFP	2.31886146893965e-07	-0.297252261125442	0.43	0.61	0.00781317183344525	3.49730818296869e-19	-0.315168798260265	0.29	0.652	1.17838301916947e-14	2.31886146893965e-07	6.99461636593737e-19
SBK1	3.6803915309353e-19	0.314764831002336	0.72	0.426	1.24007112243334e-14	6.53791272895683e-18	0.325950492101321	0.518	0.295	2.20288431489471e-13	6.53791272895683e-18	7.3607830618706e-19
MSMO1	3.38292945009843e-12	0.311712206204537	0.804	0.674	1.13984424891616e-07	3.91816871850263e-19	0.614634480222513	0.78	0.674	1.32018776801228e-14	3.38292945009843e-12	7.83633743700527e-19
LRPAP1	3.57563760941671e-09	-0.262833814414541	0.687	0.848	0.000120477533611687	4.02440511285102e-19	-0.331279592113432	0.629	0.874	1.35598305872402e-14	3.57563760941671e-09	8.04881022570205e-19
WSB1	1.96043016744966e-15	0.306126624889857	0.944	0.873	6.60547340620487e-11	6.29459936373805e-19	0.341411980910563	0.869	0.798	2.1209023096179e-14	1.96043016744966e-15	1.25891987274761e-18
CALR	4.85670919778562e-15	-0.415569540609517	0.869	0.93	1.63641959710189e-10	6.30902428874804e-19	-0.390208795121622	0.841	0.964	2.12576264385077e-14	4.85670919778562e-15	1.26180485774961e-18
DYNLRB1	7.90147778344075e-16	0.28883346356306	0.995	0.977	2.66232392435253e-11	6.76352562816012e-19	0.316510574546556	0.959	0.929	2.27890232515227e-14	7.90147778344075e-16	1.35270512563203e-18
PDIA6	1.15871642827099e-15	-0.349044385910525	0.935	0.964	3.90417913341626e-11	7.74875165587948e-19	-0.359015696857327	0.837	0.964	2.61086438293203e-14	1.15871642827099e-15	1.5497503311759e-18
SNRPN	8.6432192694999e-16	0.291287951790134	0.981	0.969	2.9122463006653e-11	9.6097058292443e-19	0.310600338285225	0.996	0.974	3.23789428210557e-14	8.6432192694999e-16	1.92194116584887e-18
RPS27L	1.07648546669198e-18	-0.486692391171011	0.808	0.938	3.62711013147196e-14	1.73651330133544e-16	-0.326400926795096	0.731	0.917	5.85100791751962e-12	1.73651330133544e-16	2.15297093338397e-18
DPYSL4	6.84006523161414e-13	0.292188782223425	0.813	0.651	2.30469157914007e-08	1.48221356855892e-18	0.309997693079621	0.649	0.414	4.99417039790242e-14	6.84006523161414e-13	2.96442713711785e-18
MEX3A	1.00577252456939e-11	0.253372841326419	0.818	0.68	3.38884994428409e-07	1.63399602313641e-18	0.35520250395768	0.682	0.481	5.50558620035583e-14	1.00577252456939e-11	3.26799204627284e-18
SEPT3	9.54754915141646e-15	0.28295469026694	0.706	0.442	3.21695121107826e-10	2.03162773819632e-18	0.33367761337552	0.551	0.322	6.84536650107867e-14	9.54754915141646e-15	4.06325547639264e-18
TMEM147	3.37769834739995e-09	-0.250572346736176	0.907	0.961	0.000113808168117294	2.48327912517458e-18	-0.283284671506544	0.865	0.968	8.36716068436324e-14	3.37769834739995e-09	4.96655825034916e-18
KIAA0895L	3.35910979033699e-18	0.258096567694511	0.589	0.269	1.13181845275615e-13	1.91685677692167e-14	0.25543699826356	0.408	0.206	6.45865722415987e-10	1.91685677692167e-14	6.718219580674e-18
ATP1A2	4.19461713551181e-10	-0.265513739056504	0.051	0.251	1.41333429763935e-05	3.54824977734749e-18	-0.316626776762855	0.057	0.337	1.19554727997946e-13	4.19461713551181e-10	7.09649955469498e-18
SELM	8.81728729157319e-10	-0.341396086710217	0.379	0.568	2.97089678002267e-05	3.62181175314786e-18	-0.494546237008042	0.433	0.682	1.22033325210564e-13	8.81728729157319e-10	7.24362350629572e-18
TUBB6	2.18389099013072e-14	-0.323293191556565	0.28	0.579	7.35840230214645e-10	6.34322977110657e-18	-0.326277583744044	0.147	0.449	2.13728783907665e-13	2.18389099013072e-14	1.26864595422132e-17
ENO2	6.68336151434079e-18	0.402784060651778	0.86	0.656	2.25189182864198e-13	7.4330382974879e-12	0.341510298049576	0.755	0.683	2.50448792395557e-07	7.4330382974879e-12	1.33667230286816e-17
OLFM1	3.31218429813755e-10	0.295178340721323	0.701	0.499	1.11600737741447e-05	6.82901985133354e-18	0.329771976883813	0.535	0.291	2.30096994870832e-13	3.31218429813755e-10	1.36580397026671e-17
OLA1	3.19796858355703e-12	0.288542019939219	0.972	0.915	1.07752353454371e-07	8.09079813774844e-18	0.34154347184967	0.89	0.834	2.72611352453296e-13	3.19796858355703e-12	1.61815962754969e-17
NPM1	9.75207904863431e-15	-0.26548517580495	1	0.997	3.28586551464684e-10	1.8127203637001e-17	-0.265491058451567	1	0.998	6.10777999345111e-13	9.75207904863431e-15	3.6254407274002e-17
ACTB	4.94141310969549e-17	0.28994660066803	1	0.997	1.6649597331808e-12	1.99570263778153e-17	0.343876621773438	1	1	6.7243204677411e-13	4.94141310969549e-17	3.99140527556307e-17
POLR2L	1.10233996552462e-09	-0.300312056799485	0.916	0.974	3.71422427983866e-05	2.61622342647136e-17	-0.3100096176458	0.869	0.965	8.8151032131526e-13	1.10233996552462e-09	5.23244685294272e-17
PRNP	5.18088881084429e-06	-0.321709164011128	0.589	0.703	0.174564867592587	3.74777959896507e-17	-0.369921235583737	0.527	0.784	1.26277685807529e-12	5.18088881084429e-06	7.49555919793013e-17
SEPT6	3.80813421024259e-17	0.301232801462627	0.752	0.501	1.28311274079914e-12	1.70149487891782e-09	0.277561660974686	0.506	0.369	5.73301684502571e-05	1.70149487891782e-09	7.61626842048519e-17
DLGAP4	4.53837853606663e-16	0.303918944172907	0.841	0.661	1.52916126394229e-11	3.88620062245498e-17	0.334520597229558	0.71	0.576	1.30941643772998e-12	4.53837853606663e-16	7.77240124490998e-17
PIFO	1.6238497778407e-12	-0.367171046276042	0.079	0.331	5.47139944145645e-08	5.06151166960502e-17	-0.358688681323836	0.073	0.346	1.70542574195672e-12	1.6238497778407e-12	1.01230233392101e-16
CRYAB	1.04892192413571e-07	-0.974241100613723	0.126	0.305	0.00353423753118285	5.46919775428363e-17	-0.718352442819008	0.163	0.472	1.84279149132833e-12	1.04892192413571e-07	1.09383955085673e-16
TMED9	1.48217481886906e-14	-0.334826239380075	0.879	0.974	4.9940398346974e-10	5.98864837203372e-17	-0.270718003097697	0.882	0.974	2.01781518247304e-12	1.48217481886906e-14	1.19772967440675e-16
KCNJ13	4.83150838167488e-11	-0.290273297951968	0.005	0.189	1.62792843412153e-06	7.39456914650034e-17	-0.296988349240498	0.029	0.279	2.49152612822183e-12	4.83150838167488e-11	1.47891382930007e-16
PLPP3	5.09900735258634e-14	-0.313665886516942	0.196	0.483	1.71805953738044e-09	8.63710623553124e-17	-0.255378134821892	0.106	0.399	2.9101865749999e-12	5.09900735258634e-14	1.72742124710626e-16
SERINC1	4.12054388077946e-09	0.25284963087974	0.864	0.765	0.000138837605518983	9.38892493704415e-17	0.342619239171149	0.861	0.761	3.16350436828765e-12	4.12054388077946e-09	1.87778498740884e-16
SOX2	1.55445094263571e-06	-0.299698603869876	0.734	0.866	0.0523756700611678	1.19062364075033e-16	-0.315979803837289	0.351	0.68	4.01168729514417e-12	1.55445094263571e-06	2.38124728150066e-16
PBX1	1.07822321481813e-10	0.279101113959622	0.818	0.669	3.6329653000082e-06	1.48119829924123e-16	0.379070621078496	0.661	0.468	4.99074954946341e-12	1.07822321481813e-10	2.96239659848248e-16
BTG3	3.26903919367485e-13	-0.34314433692938	0.579	0.765	1.10147006591681e-08	1.48782467226825e-16	-0.346090299243734	0.453	0.74	5.01307645074064e-12	3.26903919367485e-13	2.9756493445365e-16
SOBP	2.01554193303415e-16	0.414444257448582	0.626	0.354	6.79116698916526e-12	9.81784478915914e-11	0.256441588116918	0.359	0.191	3.30802462325928e-06	9.81784478915914e-11	4.0310838660683e-16
MT-ND4	0.000188074740595907	-0.381036568020041	0.977	0.966	1	2.28928174431655e-16	-0.582283812697847	0.984	0.976	7.71350590930017e-12	0.000188074740595907	4.57856348863309e-16
WDR34	9.93674079672386e-12	-0.278099893902728	0.514	0.739	3.34808544404814e-07	2.69711467243097e-16	-0.260925695713952	0.265	0.585	9.08765817728892e-12	9.93674079672386e-12	5.39422934486197e-16
AKR7A2	8.92522767169651e-11	-0.260727309993803	0.584	0.796	3.00726621170142e-06	4.17877551626689e-16	-0.272715393947292	0.408	0.72	1.40799662245097e-11	8.92522767169651e-11	8.35755103253377e-16
DDOST	2.23972633072678e-12	-0.307633694369462	0.696	0.863	7.54653389875082e-08	4.58883811549412e-16	-0.30090732686376	0.637	0.872	1.54616311463459e-11	2.23972633072678e-12	9.17767623098825e-16
TFAP2A	2.63302742616694e-07	0.404483646247539	0.182	0.057	0.0088717226097269	1.12463269839773e-15	0.356926990582349	0.269	0.086	3.78933741398133e-11	2.63302742616694e-07	2.24926539679547e-15
ARG2	1.52794106984922e-11	0.257994076593227	0.556	0.341	5.14824464074995e-07	1.53419959388763e-15	0.292135801746039	0.416	0.201	5.16933211164499e-11	1.52794106984922e-11	3.06839918777527e-15
TCF7L2	1.88555850084172e-15	0.848465629020411	0.804	0.788	6.35320081273609e-11	6.21590460298509e-06	1.20493374626882	0.457	0.39	0.20943868969298	6.21590460298509e-06	3.77111700168344e-15
PSAP	1.81755507427463e-09	-0.336438509885743	0.981	0.99	6.12407006726095e-05	2.08422974118856e-15	-0.31443604130334	0.963	0.993	7.02260368996072e-11	1.81755507427463e-09	4.1684594823771e-15
MAPRE3	8.16697487410152e-15	0.33074905696627	0.748	0.532	2.75178051407976e-10	2.23883365801058e-15	0.336508472924082	0.653	0.471	7.54352612730083e-11	8.16697487410152e-15	4.47766731602115e-15
LHX9	9.45014784465413e-15	0.468853580835968	0.659	0.39	3.18413281477776e-10	3.87773609771206e-15	0.475064076632054	0.278	0.092	1.3065644007631e-10	9.45014784465413e-15	7.75547219542413e-15
SQSTM1	0.00246354482301923	-0.58710378446208	0.822	0.889	1	4.78506380424699e-15	-0.588764405239053	0.722	0.918	1.61227939820298e-10	0.00246354482301923	9.57012760849397e-15
ACTR1A	6.31374500149883e-14	0.299713344323505	0.911	0.796	2.12735324080502e-09	5.68623465360516e-15	0.3422556271908	0.82	0.719	1.91591990418572e-10	6.31374500149883e-14	1.13724693072103e-14
PTN	7.26081009499376e-15	-1.27431697890884	0.804	0.886	2.4464573534072e-10	0.000304038104946447	-1.11794021373654	0.763	0.861	1	0.000304038104946447	1.45216201899875e-14
MAP4	1.28069501627813e-11	0.297696743884421	0.799	0.599	4.31517378784753e-07	1.0201780008019e-14	0.336876476478465	0.694	0.544	3.43738775590193e-10	1.28069501627813e-11	2.0403560016038e-14
APBB1	2.30869334391564e-13	0.300334083847777	0.804	0.641	7.77891135298937e-09	1.17682499164932e-14	0.288050639906413	0.714	0.57	3.96519412686321e-10	2.30869334391564e-13	2.35364998329861e-14
ABHD2	0.00048728801647672	-0.261531409789366	0.276	0.39	1	1.37486308663016e-14	-0.284310057752203	0.167	0.431	4.63246368409167e-10	0.00048728801647672	2.74972617326031e-14
TRAM1	6.7909302630408e-14	-0.302877909387512	0.444	0.708	2.28813604282897e-09	1.41036131734176e-14	-0.253219854706511	0.457	0.748	4.75207142265132e-10	6.7909302630408e-14	2.82072263468349e-14
ZNF91	1.48210424994006e-14	0.288334358554949	0.752	0.53	4.99380205974803e-10	3.170759403172e-13	0.288958527173647	0.608	0.46	1.06835567330477e-08	3.170759403172e-13	2.96420849988009e-14
ACAT2	1.29648238514199e-10	0.367319298636374	0.846	0.693	4.36836774849741e-06	2.06944378499971e-14	0.484220652863119	0.673	0.539	6.97278388917804e-10	1.29648238514199e-10	4.13888756999938e-14
PCBP4	2.51558095595386e-14	0.381368693564059	0.902	0.69	8.47599847299094e-10	6.59699400677124e-10	0.343008640507033	0.686	0.6	2.2227911606415e-05	6.59699400677124e-10	5.03116191190765e-14
NTRK2	2.81926425433177e-14	-0.521138941625895	0.276	0.55	9.49922897854547e-10	6.30516607729809e-14	-0.502339011202108	0.298	0.568	2.12446265808482e-09	6.30516607729809e-14	5.63852850866345e-14
PHGDH	2.64171570081352e-08	-0.38454002330222	0.836	0.91	0.000890099688232108	5.90854477164018e-14	-0.419930033075757	0.665	0.885	1.99082507535644e-09	2.64171570081352e-08	1.181708954328e-13
DPCD	9.86288049443207e-10	-0.282626736605845	0.486	0.708	3.32319895379394e-05	7.3205791758269e-14	-0.291725297421555	0.457	0.737	2.46659594750311e-09	9.86288049443207e-10	1.46411583516533e-13
TNFRSF12A	6.68680591008333e-10	-0.609991032910189	0.131	0.351	2.25305238334348e-05	8.43642670332861e-14	-0.423690693694057	0.073	0.307	2.84256961341954e-09	6.68680591008333e-10	1.68728534066565e-13
MT-ATP6	0.00252602536501531	-0.272444837194416	0.963	0.969	1	1.17020053094244e-13	-0.467225402768303	0.959	0.978	3.94287366895747e-09	0.00252602536501531	2.34040106188474e-13
PFDN4	1.18584891763785e-13	0.285641919117525	0.958	0.889	3.99559934308898e-09	3.40473244452788e-13	0.25900102358836	0.91	0.85	1.14719054985922e-08	3.40473244452788e-13	2.37169783527556e-13
OSTC	1.86692070237167e-12	-0.303177819109465	0.832	0.922	6.29040261457111e-08	1.41366636080151e-13	-0.314142666390366	0.702	0.9	4.7632074360846e-09	1.86692070237167e-12	2.82733272160281e-13
TCTN1	5.270503284061e-10	-0.279325785618122	0.393	0.605	1.77584337653151e-05	1.8812189770855e-13	-0.25742311021665	0.331	0.607	6.33857922139187e-09	5.270503284061e-10	3.76243795417063e-13
SRGAP1	5.81167710136941e-12	0.271524584076838	0.678	0.463	1.95818648253541e-07	2.00990917469448e-13	0.257903394378772	0.494	0.295	6.77218797321557e-09	5.81167710136941e-12	4.01981834938855e-13
KIF9	7.69958173664918e-12	-0.363956527756202	0.271	0.522	2.59429707034658e-07	2.03201781867924e-13	-0.272303499599545	0.171	0.431	6.84668083825785e-09	7.69958173664918e-12	4.06403563735807e-13
DCTN2	2.18697040197524e-13	0.272087220151419	0.977	0.917	7.36877807241537e-09	4.66727248403862e-12	0.26548395196767	0.914	0.906	1.57259079077197e-07	4.66727248403862e-12	4.37394080394999e-13
HES6	1.14286830026836e-11	0.747774436025659	0.808	0.566	3.85078045092421e-07	3.37672589106267e-13	0.610979345644095	0.412	0.212	1.13775402173465e-08	1.14286830026836e-11	6.75345178212419e-13
TTYH1	1.01729136894912e-09	-0.838809508001178	0.706	0.78	3.42766153853718e-05	5.97515828008194e-13	-0.879805317874347	0.592	0.765	2.01326983089081e-08	1.01729136894912e-09	1.19503165601603e-12
SPARCL1	5.06102257624774e-09	-0.518938289541219	0.075	0.264	0.000170526094684091	8.0144007684062e-13	-0.708406192056272	0.065	0.28	2.70037219490679e-08	5.06102257624774e-09	1.60288015368059e-12
GLO1	1.66699883631787e-10	-0.316695251908182	0.846	0.941	5.61678587908943e-06	9.18701279715973e-13	-0.273966527903456	0.853	0.957	3.095472091875e-08	1.66699883631787e-10	1.8374025594311e-12
HLA-C	2.83397544425518e-12	-0.385155589858213	0.407	0.654	9.54879686187341e-08	1.04453416937127e-12	-0.339384499948376	0.38	0.662	3.51945343027955e-08	2.83397544425518e-12	2.08906833874144e-12
KIAA0101	1.05488023506475e-12	-0.564110458095578	0.224	0.481	3.55431346402716e-08	0.000187401801431201	-0.302725638538474	0.106	0.209	1	0.000187401801431201	2.10976047012838e-12
MASP1	1.9130436333249e-05	-0.33911003498718	0.336	0.486	0.644580921812491	1.14755783180634e-12	-0.69865871727848	0.237	0.482	3.86658135848828e-08	1.9130436333249e-05	2.29511566361136e-12
CDK4	2.01953947648426e-12	-0.328478169182016	0.72	0.886	6.80463631206605e-08	2.14577247924684e-12	-0.261457035932726	0.608	0.853	7.22996579157429e-08	2.14577247924684e-12	4.03907895296443e-12
PSAT1	4.40967870327801e-12	-0.511599764448095	0.734	0.842	1.48579714228249e-07	1.09527160785232e-10	-0.525533717853364	0.58	0.736	3.69040815549762e-06	1.09527160785232e-10	8.81935740653656e-12
CKS1B	4.5909466328873e-12	-0.604570773952853	0.514	0.693	1.54687355848505e-07	1.01130532151924e-10	-0.378122548806795	0.335	0.56	3.40749215032692e-06	1.01130532151924e-10	9.18189326575352e-12
RBP1	0.0381332447279345	-0.403621930508827	0.28	0.331	1	4.82747319074284e-12	-0.48454217213045	0.159	0.384	1.62656881688889e-07	0.0381332447279345	9.65494638146237e-12
ENO1	5.38886966600557e-12	-0.322545290707991	0.972	0.997	1.81572574526392e-07	1.79314078695263e-09	-0.304232899138637	0.927	0.986	6.04180856755818e-05	1.79314078695263e-09	1.07777393319821e-11
RGS16	3.35639659336118e-05	0.395871010592615	0.416	0.282	1	6.69455340720938e-12	0.423228766726885	0.367	0.186	2.25566282502513e-07	3.35639659336118e-05	1.3389106814374e-11
C14orf132	1.01097684045186e-11	0.269867101229763	0.673	0.45	3.40638536621849e-07	2.73264670058516e-11	0.282075391018728	0.51	0.358	9.20737979295165e-07	2.73264670058516e-11	2.02195368089349e-11
TMED10	8.46468735278342e-10	-0.267456537497772	0.785	0.904	2.85209175664685e-05	1.08691279707915e-11	-0.256648033013475	0.722	0.901	3.6622439784785e-07	8.46468735278342e-10	2.17382559414649e-11
SSTR2	2.06941984130429e-11	0.481245721369372	0.626	0.406	6.97270321329066e-07	1.6035133842853e-08	0.516466321568761	0.486	0.349	0.00054028779970109	1.6035133842853e-08	4.13883968256574e-11
CXCR4	5.77543216491595e-08	-0.474239266556063	0.407	0.576	0.00194597411364678	6.25814773344668e-11	-0.471757182556259	0.282	0.506	2.10862029730752e-06	5.77543216491595e-08	1.25162954665017e-10
PCSK1N	9.1669305529685e-11	0.264857736218829	0.963	0.959	3.0887055805172e-06	2.95958777310732e-10	0.277311575399965	0.898	0.851	9.9720350427078e-06	2.95958777310732e-10	1.83338611050967e-10
S100B	0.000304689900660342	-0.271004167379157	0.173	0.295	1	9.2630227927525e-11	-0.313023231908252	0.122	0.336	3.12108289979003e-06	0.000304689900660342	1.85260455846469e-10
S100A10	2.14544207890198e-07	-0.276404393831115	0.042	0.189	0.00722885254065234	1.42520465905155e-10	-0.257863015100068	0.037	0.214	4.80208457820829e-06	2.14544207890198e-07	2.85040931789997e-10
MT-ND1	0.00133376643268705	-0.449644775722799	0.939	0.943	1	2.28708999370589e-10	-0.520034984052594	0.951	0.964	7.70612102479264e-06	0.00133376643268705	4.57417998688869e-10
TMSB4X	2.48294773388839e-10	0.275970546400307	1	1	8.36604409456356e-06	3.6873464727633e-06	0.381719315615886	1	1	0.124241452053287	3.6873464727633e-06	4.96589546716028e-10
SRGAP3	3.72965988136494e-10	0.260682798294952	0.776	0.612	1.2566716004271e-05	2.53501289204529e-10	0.276074215981292	0.547	0.389	8.54147243845741e-06	3.72965988136494e-10	5.07002578344795e-10
TUBB4B	1.39354425394465e-09	-0.541313754572042	0.864	0.917	4.6954080092411e-05	8.86768838157165e-08	-0.482121613012555	0.812	0.874	0.00298787892328675	8.86768838157165e-08	2.78708850594733e-09
CFAP126	1.39388442105551e-09	-0.340595747029717	0.014	0.181	4.69655416830445e-05	1.49617473177242e-08	-0.265896455376064	0.012	0.143	0.000504121114123399	1.49617473177242e-08	2.78776884016811e-09
ID2	1.48675443060652e-09	-0.509647289355919	0.542	0.736	5.00947037848561e-05	1.77740025719829e-09	-0.338078443456677	0.58	0.797	5.98877242660391e-05	1.77740025719829e-09	2.9735088590026e-09
HSPA5	1.07172542497138e-08	-0.551403950201605	0.827	0.91	0.000361107164689857	2.54954585640107e-09	-0.466800588475033	0.824	0.933	8.59043980855776e-05	1.07172542497138e-08	5.09909170630195e-09
ATRX	1.66720422457165e-08	0.262389778291019	0.869	0.796	0.000561747791427173	3.25869695752604e-09	0.299346274881185	0.784	0.761	0.000109798535286882	1.66720422457165e-08	6.51739390443295e-09
NUSAP1	3.79466886223687e-09	-0.709257479776933	0.313	0.488	0.000127857572644209	0.000170956394434683	-0.405587835405319	0.114	0.214	1	0.000170956394434683	7.58933771007422e-09
TPM1	3.91612179171448e-09	-0.415228793345186	0.645	0.791	0.000131949807650028	1.7808263264313e-08	-0.25548475126996	0.58	0.768	0.000600031622427763	1.7808263264313e-08	7.83224356809292e-09
CDK1	7.13070716604604e-09	-0.575266744411449	0.257	0.432	0.000240262047252755	5.67698351411302e-06	-0.350556406921109	0.094	0.219	0.191280282524524	5.67698351411302e-06	1.42614142812451e-08
ANXA1	8.80035214591537e-08	-0.355160274708537	0.037	0.191	0.00296519065204472	7.81322704413733e-09	-0.519946682525289	0.053	0.213	0.000263258872025163	8.80035214591537e-08	1.56264540272281e-08
MT2A	9.00887646328839e-09	-0.629095297828298	0.327	0.525	0.000303545083554039	1.04416460060114e-05	-0.357353354856402	0.306	0.471	0.351820820526548	1.04416460060114e-05	1.80177528454169e-08
PLK2	2.60387004394596e-06	0.252968607355725	0.668	0.496	0.087734797260715	1.11449049072165e-08	0.328197072440317	0.437	0.283	0.000375516425943752	2.60387004394596e-06	2.2289809690224e-08
CENPW	2.95130700186345e-07	-0.280942126026873	0.364	0.522	0.0099441338120787	1.76144839676467e-08	-0.321089386828615	0.18	0.369	0.000593502422805889	2.95130700186345e-07	3.52289676250234e-08
SMC4	2.50805407402612e-08	-0.538288087916594	0.458	0.594	0.00084506373970236	0.000377507313667185	-0.293762163629123	0.265	0.375	1	0.000377507313667185	5.01610808514888e-08
SFRP2	9.38972517079361e-08	-0.358664392292105	0.164	0.349	0.0031637739990472	4.59879719229297e-06	-0.264460971895125	0.078	0.2	0.154951872597119	4.59879719229297e-06	1.87794494599178e-07
WNT2B	2.05675174666116e-06	-0.340613344566224	0.178	0.346	0.0693001933520011	1.95491268976698e-07	-0.269285352410193	0.147	0.309	0.00658688281690088	2.05675174666116e-06	3.90982499736561e-07
TOP2A	2.58058556298877e-07	-0.654397857791844	0.271	0.447	0.00869502499593438	0.00040953400682407	-0.472657179168019	0.086	0.172	1	0.00040953400682407	5.16117046003537e-07
CYP1B1	3.2530316418228e-06	-0.821669609634299	0.037	0.163	0.109607648139578	1.0724332749405e-06	-0.323393893330299	0.008	0.107	0.0361345667658453	3.2530316418228e-06	2.14486539976787e-06
HLA-B	3.84134915600116e-06	-0.253179547291225	0.238	0.398	0.129430418462303	1.19923601006767e-06	-0.305526811248482	0.216	0.379	0.0404070581232202	3.84134915600116e-06	2.39847058196834e-06
CKS2	1.30758197983627e-06	-0.548351267611897	0.636	0.711	0.0440576672286034	0.394230227942953	-0.254089421473962	0.576	0.629	1	0.394230227942953	2.61516224990191e-06
GPM6B	0.646899417703906	-0.344434731239454	0.977	0.897	1	1.79270225651209e-06	-0.322143666562674	0.922	0.82	0.0604033098309185	0.646899417703906	3.58540129924281e-06
CCNB1	3.01564683310826e-06	-0.527975060466609	0.28	0.444	0.10160920439475	0.000284518302648027	-0.419900511419833	0.167	0.28	1	0.000284518302648027	6.0312845720907e-06
HMGB2	5.78419935321457e-06	-0.826553462874139	0.785	0.829	0.194892813007212	0.294606283701353	-0.424122437517747	0.596	0.696	1	0.294606283701353	1.1568365249467e-05
BIRC5	5.83169362181952e-06	-0.609730603971211	0.369	0.473	0.196493084893587	0.00303465746502896	-0.366438433725417	0.127	0.202	1	0.00303465746502896	1.16633532349885e-05
CCNB2	6.93626489425953e-06	-0.474446414573201	0.29	0.437	0.23371050934718	0.000149589685027451	-0.302087759567608	0.073	0.17	1	0.000149589685027451	1.38724816767484e-05
CDC20	1.68643952774886e-05	-0.515726715824946	0.248	0.382	0.5682289344797	0.0136822425541506	-0.297801866766717	0.098	0.157	1	0.0136822425541506	3.37285061471491e-05
CENPF	6.49683723762052e-05	-0.471137291818154	0.299	0.419	1	0.00268430871551244	-0.302480990590373	0.114	0.193	1	0.00268430871551244	0.000129932523863001
UBE2C	0.000316374732123653	-0.918830279049288	0.463	0.527	1	0.00734036627424266	-0.678461019517586	0.143	0.216	1	0.00734036627424266	0.00063264937127618
PTTG1	0.00125188714590584	-0.55550504762232	0.537	0.623	1	0.312834482387273	-0.394740334927204	0.367	0.406	1	0.312834482387273	0.0025022070703856
TUBA1B	0.00135588280546562	-0.369401325774437	0.995	1	1	0.819493573917194	-0.274647153341569	0.996	0.999	1	0.819493573917194	0.00270992719274909
HIST1H4C	0.00209529255573067	-0.868326964452927	0.748	0.775	1	0.0172330271199186	-0.28546892918216	0.755	0.75	1	0.0172330271199186	0.00418619486056724
FTL	0.300474121390444	-0.507906671957171	1	0.997	1	0.0242948649771375	-0.480013375146738	1	1	1	0.300474121390444	0.0479994894900177
