## Supplementary tables 1-32 for "Single-cell sequencing of human iPSC-derived cerebellar organoids shows recapitulation of cerebellar development": Sup_table_15_20200129RLvsVZ_Pop2markers_integrated.csv

	STIM_p_val	STIM_avg_logFC	STIM_pct.1	STIM_pct.2	STIM_p_val_adj	CTRL_p_val	CTRL_avg_logFC	CTRL_pct.1	CTRL_pct.2	CTRL_p_val_adj	max_pval	minimump_p_val
MKI67	4.99061186256093e-64	0.901838919195094	0.897	0.14	1.68153676097128e-59	1.81852150257957e-136	1.29426089289971	0.841	0.029	6.1273263507916e-132	4.99061186256093e-64	3.63704300515914e-136
AURKB	4.4743545477216e-67	0.929558203585535	0.862	0.134	1.50758902130931e-62	4.47500096355611e-135	0.974837100158098	0.841	0.03	1.5078068246606e-130	4.4743545477216e-67	8.95000192711215e-135
CCNA2	1.39347411215764e-72	0.995280846937851	0.905	0.134	4.69517167350394e-68	3.28357110062559e-132	1.21088811024644	0.89	0.04	1.10636644664479e-127	1.39347411215764e-72	6.56714220125124e-132
TACC3	6.81721259113685e-57	0.61713669715705	0.828	0.134	2.29699161045765e-52	1.83488534077369e-128	1.02600665022074	0.878	0.042	6.18246266720288e-124	6.81721259113685e-57	3.66977068154739e-128
FAM64A	1.47741684222976e-65	0.889895433130665	0.853	0.124	4.97800830820894e-61	7.39581733756337e-128	1.16571150535348	0.854	0.038	2.4919466937186e-123	1.47741684222976e-65	1.47916346751266e-127
SGOL1	1.23745095583278e-50	0.612215119794997	0.793	0.144	4.16946725058296e-46	2.97292469065506e-126	0.882730218537403	0.89	0.046	1.00169724526931e-121	1.23745095583278e-50	5.94584938131015e-126
PBK	2.24319818136524e-64	0.958671887318838	0.897	0.177	7.55823195229203e-60	3.53469883299585e-124	1.15284028834939	0.89	0.047	1.19098142478962e-119	2.24319818136524e-64	7.06939766599153e-124
SPC25	1.72947723783757e-66	0.735032036723175	0.836	0.107	5.8273006051699e-62	8.50672626808462e-123	0.764493430366621	0.756	0.025	2.86625634876843e-118	1.72947723783757e-66	1.70134525361689e-122
NUF2	2.36984228274517e-53	0.754582546633665	0.819	0.151	7.98494658748159e-49	1.52369103194935e-120	1.13283160531224	0.866	0.047	5.13392456305015e-116	2.36984228274517e-53	3.04738206389872e-120
DLGAP5	2.33124438898196e-54	0.509599444511142	0.69	0.076	7.85489484423582e-50	6.15491848764511e-120	0.808237090002341	0.768	0.028	2.07383823522715e-115	2.33124438898196e-54	1.23098369752902e-119
HJURP	4.39137341073067e-54	0.435923603044191	0.681	0.074	1.47962935701159e-49	1.74803114906562e-117	0.554533215814514	0.671	0.015	5.88981615366169e-113	4.39137341073067e-54	3.49606229813115e-117
NDC80	2.57939227257159e-58	0.609562507709049	0.793	0.111	8.6910043232027e-54	3.04092048691053e-116	0.795148385685279	0.768	0.032	1.02460774885963e-111	2.57939227257159e-58	6.08184097382099e-116
RRM2	2.38897846926824e-59	0.836047086993718	0.845	0.148	8.0494240543524e-55	1.88479090649017e-110	0.745478798367176	0.744	0.031	6.35061448032796e-106	2.38897846926824e-59	3.76958181298039e-110
ASPM	3.12678812363121e-35	0.371808843931429	0.543	0.076	1.0535399903763e-30	4.62681013178109e-110	0.685517107730209	0.671	0.02	1.55895740580232e-105	3.12678812363121e-35	9.25362026356218e-110
GTSE1	6.16120003669881e-51	0.58258826202287	0.767	0.13	2.0759547403653e-46	1.36966467910461e-109	0.906692812162259	0.805	0.043	4.61494816977507e-105	6.16120003669881e-51	2.73932935820923e-109
KIFC1	2.85746654193846e-52	0.570904967454966	0.776	0.134	9.62794776640746e-48	3.78205780812655e-108	0.76119714865532	0.829	0.051	1.27432655787016e-103	2.85746654193846e-52	7.56411561625302e-108
CDCA8	1.24684688198978e-41	0.462089492101976	0.638	0.097	4.20112588417635e-37	1.64524127499647e-107	0.687562683137241	0.671	0.022	5.5434759519731e-103	1.24684688198978e-41	3.29048254999296e-107
TOP2A	1.00720439348193e-60	1.48137695183204	0.948	0.249	3.39367448339803e-56	8.69035938367323e-106	1.94086616409357	0.927	0.087	2.92812969073486e-101	1.00720439348193e-60	1.73807187673466e-105
KIF2C	4.54399988362933e-40	0.475601013620252	0.629	0.101	1.53105532079007e-35	1.12430946053533e-103	0.720195816420418	0.695	0.028	3.78824829632775e-99	4.54399988362933e-40	2.24861892107066e-103
CDCA2	4.43876082232983e-44	0.274111093686205	0.526	0.039	1.49559607147581e-39	1.39364703866422e-103	0.52748155256393	0.61	0.015	4.69575433207521e-99	4.43876082232983e-44	2.78729407732841e-103
CDCA5	2.22848131635739e-46	0.495124243591603	0.698	0.107	7.5086449473346e-42	3.55049011353937e-102	0.563374211567844	0.768	0.042	1.19630213885595e-97	2.22848131635739e-46	7.10098022707871e-102
TTK	8.47760547748992e-42	0.388412014118354	0.569	0.062	2.85644438958545e-37	4.41389770056657e-102	0.540033103332714	0.634	0.02	1.4872186912289e-97	8.47760547748992e-42	8.82779540113317e-102
SPAG5	4.5067382269061e-46	0.371003578131371	0.664	0.082	1.51850037817374e-41	3.11932938320056e-100	0.508454600911644	0.646	0.023	1.0510268423756e-95	4.5067382269061e-46	6.23865876640112e-100
MND1	2.48445696213846e-45	0.440258495255602	0.733	0.136	8.37112928822932e-41	3.27196758028689e-96	0.561819219227464	0.756	0.047	1.10245675650187e-91	2.48445696213846e-45	6.54393516057382e-96
CDCA3	1.37655984108814e-46	0.591226952634922	0.707	0.118	4.63818072856237e-42	5.72313917209183e-96	0.938302557595312	0.707	0.038	1.92835451264462e-91	1.37655984108814e-46	1.14462783441838e-95
CENPA	1.87489659047188e-48	0.688857745183359	0.716	0.115	6.31727657193594e-44	7.95158769387193e-96	0.979598157839324	0.72	0.04	2.67920795757321e-91	1.87489659047188e-48	1.59031753877438e-95
ZWINT	7.96195219464011e-51	0.712951467320531	0.897	0.256	2.68270017246204e-46	2.42593205163708e-95	0.941435701098827	0.915	0.095	8.17393545478599e-91	7.96195219464011e-51	4.85186410327418e-95
CKAP2L	7.68760638920166e-51	0.467872089629315	0.698	0.091	2.59026209677761e-46	1.90043925443297e-93	0.594917237626619	0.646	0.029	6.40334002388646e-89	7.68760638920166e-51	3.80087850886595e-93
FOXM1	9.32767097188558e-51	0.432866989595241	0.716	0.097	3.14286545726713e-46	1.91643257820513e-93	0.480957242478317	0.634	0.026	6.45722792900436e-89	9.32767097188558e-51	3.83286515641028e-93
MELK	5.89578344970397e-53	0.502338691293773	0.793	0.13	1.98652527554326e-48	6.24840362614851e-93	0.650108750751616	0.732	0.046	2.10533711779448e-88	5.89578344970397e-53	1.2496807252297e-92
NUSAP1	8.27591380498138e-64	1.48207864654251	0.966	0.297	2.78848639745043e-59	2.03716782932229e-92	1.80069860646413	0.951	0.127	6.86403328411852e-88	8.27591380498138e-64	4.07433565864462e-92
ASF1B	4.31453265806458e-44	0.483566625407841	0.647	0.089	1.45373863380828e-39	2.1409689820992e-91	0.546725976432427	0.634	0.028	7.21378088828506e-87	4.31453265806458e-44	4.28193796419846e-91
CCNB2	5.57710032619677e-49	1.13861202531214	0.888	0.264	1.87914818390874e-44	1.97517454235223e-89	1.51003857814178	0.866	0.087	6.6551531030016e-85	5.57710032619677e-49	3.95034908470445e-89
BIRC5	3.84408956361854e-59	1.31688340483538	0.957	0.311	1.29522753756563e-54	6.14326362510191e-89	1.71348879498806	0.927	0.122	2.06991124584184e-84	3.84408956361854e-59	1.22865272502038e-88
UBE2C	8.94088570188173e-52	1.94254139771275	0.957	0.396	3.01254202839203e-47	4.11619299626706e-88	2.43531155777336	0.951	0.135	1.38691006816222e-83	8.94088570188173e-52	8.23238599253406e-88
TPX2	5.85861365241016e-52	0.751417271663028	0.819	0.167	1.97400128404308e-47	1.79447720809982e-87	1.17473269560568	0.817	0.079	6.04631150497154e-83	5.85861365241016e-52	3.58895441619968e-87
NEK2	2.26380216331335e-47	0.556572172369701	0.681	0.099	7.62765500906801e-43	3.46611983736825e-85	0.997723930988111	0.695	0.045	1.16787441800286e-80	2.26380216331335e-47	6.93223967473647e-85
PKMYT1	1.26620448157929e-36	0.343525067959326	0.543	0.072	4.26634938023325e-32	4.49688924686756e-85	0.330874569865244	0.537	0.016	1.51518186283955e-80	1.26620448157929e-36	8.99377849373507e-85
TK1	1.37863769438743e-44	0.342142661027365	0.595	0.062	4.64518184746901e-40	5.49186388659246e-84	0.388248665798579	0.537	0.018	1.85042861794846e-79	1.37863769438743e-44	1.09837277731849e-83
CDK1	6.37429008767758e-67	1.16808541805396	0.957	0.229	2.14775330214208e-62	2.12215237830112e-83	1.48288335017065	0.927	0.128	7.15038022344779e-79	6.37429008767758e-67	4.24430475660219e-83
RTKN2	1.40855205440741e-38	0.38616093197187	0.629	0.111	4.74597529212033e-34	3.25796536217238e-83	0.489365748804887	0.622	0.033	1.09773884913036e-78	1.40855205440741e-38	6.51593072434482e-83
KIF4A	6.2732233318377e-38	0.286504615747707	0.56	0.068	2.11369986942939e-33	3.32417143966009e-83	0.399805733894918	0.561	0.022	1.12004632487907e-78	6.2732233318377e-38	6.64834287932028e-83
CENPU	1.26737584354415e-51	0.756868938317055	0.914	0.254	4.27029616723765e-47	7.31244756340676e-82	0.894968547306212	0.902	0.119	2.46385608201427e-77	1.26737584354415e-51	1.46248951268134e-81
RAD51AP1	1.52130427773761e-43	0.450899036043633	0.698	0.118	5.1258826334091e-39	8.07603147165813e-82	0.698484503776564	0.768	0.069	2.72113804406049e-77	1.52130427773761e-43	1.61520629433165e-81
NCAPG	3.17992431986782e-49	0.439700547659456	0.724	0.103	1.07144370033626e-44	2.29803046837645e-80	0.498067671384255	0.61	0.033	7.7429838601476e-76	3.17992431986782e-49	4.59606093675289e-80
KIAA0101	3.98692852493943e-51	1.1301960452206	0.922	0.262	1.34335569719309e-46	4.31754922595749e-79	1.42827907695186	0.89	0.126	1.45475503619412e-74	3.98692852493943e-51	8.63509845191509e-79
POC1A	3.82820530511324e-30	0.296798623151168	0.621	0.136	1.28987549550486e-25	5.45602763087194e-79	0.487293078653158	0.732	0.062	1.83835394994599e-74	3.82820530511324e-30	1.09120552617439e-78
PLK1	6.70356987216901e-37	0.856611611614637	0.621	0.118	2.25870083272862e-32	1.04883455236726e-78	1.30940392450104	0.707	0.058	3.53394314074625e-74	6.70356987216901e-37	2.09766910473454e-78
KIF23	5.57708617000609e-42	0.337163952582024	0.672	0.099	1.87914341412185e-37	3.22352121668869e-78	0.515462984804098	0.659	0.044	1.08613323875109e-73	5.57708617000609e-42	6.44704243337747e-78
SKA3	5.88259104809539e-36	0.284177787332564	0.517	0.062	1.98208022774526e-31	4.32568839094516e-78	0.362108994321498	0.561	0.026	1.45749744644506e-73	5.88259104809539e-36	8.6513767818904e-78
DEPDC1B	2.43077128721598e-48	0.415506418881478	0.759	0.124	8.19024077514554e-44	1.67975900869169e-77	0.511159667448377	0.671	0.051	5.65978000388578e-73	2.43077128721598e-48	3.35951801738334e-77
TYMS	2.96987428912289e-56	1.13798091250527	0.966	0.307	1.00066944297707e-51	5.60341625378343e-77	1.06053295873547	0.866	0.119	1.88801507254979e-72	2.96987428912289e-56	1.1206832507567e-76
CENPN	3.86686697159462e-42	0.528989646611141	0.802	0.198	1.30290215740909e-37	3.9557328172891e-76	0.707477315248064	0.866	0.112	1.33284461545739e-71	3.86686697159462e-42	7.91146563457818e-76
TROAP	1.84487384231148e-32	0.440621399719481	0.586	0.113	6.21611792428429e-28	7.49242198690317e-76	0.6364224874396	0.61	0.037	2.52449666426715e-71	1.84487384231148e-32	1.49848439738062e-75
HMMR	4.74544789191162e-36	0.45301542005102	0.638	0.122	1.5989312127007e-31	3.5934358035562e-75	0.874612872665444	0.634	0.044	1.21077225965023e-70	4.74544789191162e-36	7.18687160711249e-75
NCAPH	4.19395273769964e-48	0.347895714908333	0.603	0.054	1.41311043544052e-43	3.77853568983393e-75	0.294729437247175	0.524	0.022	1.27313981533264e-70	4.19395273769964e-48	7.55707137966795e-75
FAM83D	1.38352013820684e-29	0.389902570879194	0.5	0.085	4.66163275367412e-25	5.97369400244291e-75	0.65993827278308	0.585	0.033	2.01277645718312e-70	1.38352013820684e-29	1.19473880048859e-74
KIF11	3.86840939719029e-34	0.273174456910342	0.552	0.085	1.3034218622893e-29	1.37365531578599e-73	0.414747080891509	0.622	0.041	4.62839422100932e-69	3.86840939719029e-34	2.74731063157198e-73
PRC1	1.83124636679099e-48	0.790015214058615	0.81	0.188	6.17020150826555e-44	2.45397167201253e-72	0.994913997181791	0.829	0.111	8.26841215167903e-68	1.83124636679099e-48	4.90794334402513e-72
SPC24	9.47383413395193e-37	0.27083619465858	0.543	0.066	3.19211367309376e-32	2.96427165294906e-72	0.419469351423237	0.512	0.023	9.98781690744655e-68	9.47383413395193e-37	5.92854330589808e-72
OIP5	3.26007346044392e-34	0.251375994797968	0.578	0.091	1.09844915176197e-29	3.85500566531167e-72	0.505305502287318	0.659	0.053	1.29890560887011e-67	3.26007346044392e-34	7.71001133062324e-72
KIF20A	6.09711808285592e-33	0.321657364228116	0.431	0.039	2.05436296683747e-28	4.56238777284886e-72	0.488048592073691	0.427	0.01	1.53725093618369e-67	6.09711808285592e-33	9.12477554569766e-72
CENPF	3.15830108268038e-56	1.1669577997693	0.931	0.243	1.06415796679833e-51	2.65472970965801e-71	1.54852176941312	0.829	0.12	8.9448462837217e-67	3.15830108268038e-56	5.30945941931607e-71
ARHGAP11B	5.89079055952096e-45	0.32843053486704	0.56	0.049	1.98484297112499e-40	3.28422548982697e-71	0.33418917624696	0.537	0.027	1.1065869365423e-66	5.89079055952096e-45	6.56845097965402e-71
MIS18BP1	1.57880947712413e-32	0.299690011132157	0.56	0.089	5.31964065222205e-28	4.1898452449653e-70	0.396307646307798	0.561	0.032	1.41172645683861e-65	1.57880947712413e-32	8.37969048993064e-70
MXD3	1.89114771019811e-62	0.675448963236959	0.836	0.12	6.3720330947415e-58	1.51485163320693e-69	0.739317816649961	0.695	0.069	5.10414109292744e-65	1.89114771019811e-62	3.02970326641386e-69
CENPE	2.69989548130149e-37	0.431829127245559	0.578	0.082	9.09702783469724e-33	3.62359115585434e-69	0.719940486479671	0.622	0.048	1.22093280405356e-64	2.69989548130149e-37	7.24718231170864e-69
CDC20	4.9336129205881e-42	1.1322195637724	0.802	0.223	1.66233153746296e-37	1.93690626472176e-66	1.47695378961618	0.744	0.093	6.5262119683535e-62	4.9336129205881e-42	3.87381252944355e-66
FANCI	3.57962515568808e-30	0.26380844485904	0.5	0.08	1.20611889995754e-25	1.58825553663042e-65	0.331928968418379	0.561	0.037	5.35146820512253e-61	3.57962515568808e-30	3.1765110732608e-65
UBE2T	9.23803296165982e-64	1.18984287180268	1	0.462	3.11266282610166e-59	1.0964447965124e-57	1.24240673109128	0.976	0.309	3.69436109736888e-53	1.0964447965124e-57	1.84760659233196e-63
BUB1	2.98314602542439e-31	0.27397736848443	0.431	0.043	1.00514122180649e-26	4.30253583382471e-62	0.562386147081116	0.5	0.03	1.4496964238489e-57	2.98314602542439e-31	8.60507166764953e-62
CDKN3	2.47190026870463e-44	0.754220345961323	0.836	0.241	8.3288207653734e-40	1.27182725756422e-61	1.24414846101182	0.902	0.194	4.28529476163688e-57	2.47190026870463e-44	2.54365451512843e-61
MAD2L1	5.21414187746576e-57	1.02591178477805	0.974	0.361	1.75685296419331e-52	1.02294852385437e-60	1.30855854062984	0.951	0.259	3.44672275627491e-56	5.21414187746576e-57	2.04589704770877e-60
SMC4	2.06501679279253e-60	1.24200175260728	1	0.437	6.95786758163515e-56	1.63752334038052e-59	1.43969779498799	0.963	0.298	5.51747114307814e-55	1.63752334038052e-59	4.13003358558503e-60
AURKA	3.35287119958942e-34	0.493271294416223	0.603	0.113	1.12971642198966e-29	2.33044887686088e-60	0.853385266732379	0.61	0.059	7.85221444569504e-56	3.35287119958942e-34	4.66089775372178e-60
CENPM	2.38780756639911e-47	0.609701075904165	0.784	0.163	8.04547881422516e-43	5.70191856755215e-60	0.632371315357218	0.707	0.094	1.92120444215102e-55	2.38780756639911e-47	1.14038371351044e-59
UHRF1	7.67309503851364e-29	0.447547713378528	0.638	0.153	2.58537264227678e-24	8.09541912674562e-59	0.448304616625669	0.634	0.063	2.72767052056567e-54	7.67309503851364e-29	1.61908382534913e-58
SGOL2	5.57739913833157e-31	0.454818473200763	0.621	0.142	1.87924886566944e-26	2.02246496727176e-58	0.811122569837552	0.683	0.086	6.81449346072547e-54	5.57739913833157e-31	4.04492993454356e-58
HMGB2	2.22267432921361e-58	1.76740068423703	1	0.769	7.48907888485233e-54	1.43131080199355e-48	2.15988120683825	1	0.645	4.82265861623707e-44	1.43131080199355e-48	4.44534865842728e-58
PRR11	1.93371607081469e-31	0.324599378673972	0.578	0.109	6.51546292900303e-27	2.22416015900984e-58	0.535239990835543	0.573	0.051	7.49408523976776e-54	1.93371607081469e-31	4.44832031801973e-58
MCM10	7.63034113940028e-30	0.267356286010459	0.491	0.074	2.57096714350953e-25	1.76324322078461e-57	0.25015995855764	0.39	0.014	5.94107170811168e-53	7.63034113940028e-30	3.52648644156919e-57
KIF15	1.00377976745043e-39	0.312053292683955	0.534	0.056	3.38213554844748e-35	3.59710395182403e-57	0.304511912064003	0.488	0.031	1.21200820552759e-52	1.00377976745043e-39	7.1942079036481e-57
ECT2	1.14125815269279e-36	0.360268223762099	0.612	0.105	3.8453552196831e-32	3.00325260397692e-56	0.459015136851187	0.659	0.077	1.01191593238398e-51	1.14125815269279e-36	6.00650520795389e-56
SMC2	1.77116914684071e-40	0.551888058606811	0.871	0.278	5.9677773233651e-36	3.35067342973985e-56	0.75783055775731	0.89	0.192	1.12897590541655e-51	1.77116914684071e-40	6.70134685947968e-56
CENPK	4.53391490896795e-37	0.445546444720543	0.75	0.188	1.52765728942766e-32	6.81763601087859e-56	0.606536198596504	0.768	0.12	2.29713427750543e-51	4.53391490896795e-37	1.36352720217573e-55
KIF20B	1.0546412578212e-22	0.385946358508223	0.638	0.21	3.55350825410274e-18	2.10252194810209e-54	0.8659109349812	0.866	0.173	7.08423745193519e-50	1.0546412578212e-22	4.20504389620422e-54
ARHGAP11A	3.17953101163817e-30	0.250119762261646	0.491	0.07	1.07131117906136e-25	4.64779332516329e-54	0.352174468257311	0.549	0.051	1.56602748298052e-49	3.17953101163817e-30	9.29558665032657e-54
PSRC1	5.94429598356608e-31	0.541110121677415	0.681	0.19	2.00287108870276e-26	5.26627297744918e-54	0.650911692089963	0.671	0.088	1.77441801702173e-49	5.94429598356608e-31	1.05325459548984e-53
RACGAP1	3.48001166655155e-41	0.495471290349378	0.776	0.19	1.17255513092788e-36	2.81998868233282e-53	0.686613698006953	0.793	0.141	9.50166986625221e-49	3.48001166655155e-41	5.63997736466565e-53
TUBA1B	1.04697155224451e-52	1.05947053165539	1	0.998	3.52766594813266e-48	8.9726959494854e-44	1.44082974261839	1	0.998	3.02326017321961e-39	8.9726959494854e-44	2.09394310448902e-52
CKS1B	2.28858636007914e-50	1.15821968982531	0.974	0.546	7.71116288165067e-46	2.57795005426221e-52	1.34765540289098	1	0.466	8.6861449128311e-48	2.28858636007914e-50	5.15590010852441e-52
H2AFZ	9.19528847602906e-52	0.996538575960803	1	0.99	3.09826049911323e-47	1.61004651780836e-46	1.25652979711044	1	0.988	5.4248907371035e-42	1.61004651780836e-46	1.83905769520581e-51
FANCD2	1.02883713179409e-31	0.273088200388335	0.483	0.064	3.466563831867e-27	4.28539566813565e-50	0.288245319170866	0.5	0.042	1.44392121642163e-45	1.02883713179409e-31	8.57079133627129e-50
FBXO5	7.61694762028553e-50	0.537439314302722	0.862	0.206	2.56645433117901e-45	1.78479172116457e-46	0.647110185906455	0.793	0.171	6.01367722529191e-42	1.78479172116457e-46	1.52338952405712e-49
HMGB1	4.02196911039328e-49	0.831286501979403	1	0.998	1.35516227205591e-44	2.09858011341538e-38	1.08001828083342	1	0.993	7.07095583414177e-34	2.09858011341538e-38	8.04393822078664e-49
CCNB1	2.23551325244678e-33	1.17252647103257	0.793	0.289	7.53233835279418e-29	1.60237376537352e-48	1.77975598131146	0.829	0.205	5.39903816504955e-44	2.23551325244678e-33	3.20474753074707e-48
H2AFX	1.74978403558291e-48	0.862342211628522	0.931	0.338	5.89572232949306e-44	2.61687297784007e-40	0.629654280466551	0.756	0.182	8.81729181153433e-36	2.61687297784007e-40	3.49956807116584e-48
CLSPN	1.05600447628976e-30	0.461616397164846	0.681	0.179	3.55810148241071e-26	2.52413507359427e-48	0.476743334879446	0.537	0.056	8.50482071696854e-44	1.05600447628976e-30	5.04827014718853e-48
PTTG1	1.0426115989312e-39	1.38163015868663	0.94	0.509	3.51297552143877e-35	1.59832820998529e-47	1.86280795251326	0.939	0.352	5.38540707072445e-43	1.0426115989312e-39	3.19665641997058e-47
CENPW	1.14104923620529e-37	0.611357333143134	0.914	0.359	3.8446512964701e-33	8.34931505965072e-47	1.07549348715057	0.927	0.274	2.81321821619871e-42	1.14104923620529e-37	1.66986301193014e-46
HMGN2	3.48897997223026e-44	1.0145474676313	1	0.992	1.17557691184326e-39	4.3286439549165e-43	1.27995464882753	1	0.976	1.45849329416957e-38	4.3286439549165e-43	6.97795994446049e-44
KIF22	1.66474289683194e-43	0.712563745283476	0.914	0.365	5.60918471658554e-39	7.04951504194092e-36	0.839955335613034	0.854	0.316	2.37526359823157e-31	7.04951504194092e-36	3.32948579366389e-43
TRIP13	7.45320867189174e-34	0.253308770081716	0.543	0.08	2.5112841299072e-29	1.78881650795535e-43	0.278028175670998	0.488	0.051	6.02723834190476e-39	7.45320867189174e-34	3.57763301591069e-43
CENPH	3.5028319818796e-43	0.6878845142358	0.957	0.423	1.18024420797451e-38	7.01128937784384e-42	0.934309929630064	0.878	0.32	2.3623838429707e-37	7.01128937784384e-42	7.00566396375924e-43
ATAD2	7.46755923371965e-29	0.286562346416719	0.552	0.107	2.5161194082095e-24	4.51883592257946e-41	0.306742855253637	0.476	0.052	1.52257657575392e-36	7.46755923371965e-29	9.03767184515898e-41
C21orf58	5.31678021773982e-32	0.305904714738889	0.612	0.122	1.79143592656526e-27	1.16337520418396e-39	0.379406097544308	0.585	0.09	3.91987641297743e-35	5.31678021773982e-32	2.32675040836791e-39
BRCA1	3.59818117772722e-35	0.270450164863591	0.552	0.078	1.21237116602341e-30	1.31920569970624e-39	0.310596492932286	0.463	0.049	4.44493168459022e-35	3.59818117772722e-35	2.63841139941251e-39
DHFR	1.15700034402043e-32	0.652456313429759	0.81	0.287	3.89839695914244e-28	4.53476732128377e-39	0.615453451964364	0.72	0.154	1.52794450123335e-34	1.15700034402043e-32	9.06953464256753e-39
CDKN2C	9.815985222345e-35	0.349401441509538	0.552	0.082	3.30739806081692e-30	1.03810982372031e-38	0.268618989960686	0.427	0.043	3.4978072400432e-34	9.815985222345e-35	2.07621964744062e-38
UBE2S	1.83124930888033e-38	1.16892444324255	0.983	0.736	6.1702114213414e-34	9.59952783541294e-27	1.07645130541567	0.89	0.539	3.23446490886404e-22	9.59952783541294e-27	3.66249861776066e-38
ORC6	2.04211276183609e-32	0.55679111354779	0.819	0.315	6.88069473973051e-28	1.85154959521423e-38	0.504073728035252	0.793	0.194	6.23861120611483e-34	2.04211276183609e-32	3.70309919042846e-38
CKAP2	2.75815531278568e-34	0.5867049104356	0.828	0.297	9.29332851090008e-30	5.7034893890581e-38	0.847785092850438	0.805	0.23	1.92173371474924e-33	2.75815531278568e-34	1.14069787781162e-37
CKS2	9.49365712631893e-38	1.12246062594707	0.948	0.621	3.1987928321419e-33	2.39993313276303e-26	1.50892007766444	0.902	0.593	8.08633469753175e-22	2.39993313276303e-26	1.89873142526378e-37
H2AFV	1.78039083670446e-37	0.696521913789498	0.991	0.808	5.99884888519201e-33	2.03744749449396e-33	0.801353527291198	0.976	0.688	6.86497558794796e-29	2.03744749449396e-33	3.56078167340895e-37
NCAPG2	3.15519159317837e-24	0.261653638349365	0.509	0.111	1.06311025540552e-19	8.30465770248401e-37	0.268898324830872	0.463	0.056	2.79817136627496e-32	3.15519159317837e-24	1.66093154049681e-36
GMNN	6.45836989692227e-30	0.493820732659393	0.81	0.315	2.17608315306899e-25	1.20634565287747e-36	0.610731946781863	0.841	0.249	4.06466104280536e-32	6.45836989692227e-30	2.41269130575495e-36
DEK	2.27965492469646e-36	0.786654073029557	0.974	0.854	7.68106930327225e-32	1.08249725742356e-32	0.858633585189902	0.988	0.795	3.64736625916295e-28	1.08249725742356e-32	4.55930984939295e-36
NUCKS1	3.37666774409651e-36	0.630510686385671	1	0.973	1.13773442969588e-31	2.23639354673049e-29	0.796454796804994	1	0.956	7.5353044163537e-25	2.23639354673049e-29	6.75333548819306e-36
NUDT1	7.12720970126165e-22	0.416373114036523	0.914	0.542	2.4014420367431e-17	2.55478440834453e-35	0.589112975828412	0.915	0.366	8.60809058547605e-31	7.12720970126165e-22	5.10956881668904e-35
HELLS	7.45391011406606e-30	0.381848183576742	0.716	0.206	2.51152047383342e-25	2.67553362783155e-34	0.436565004635905	0.634	0.126	9.01494300561561e-30	7.45391011406606e-30	5.35106725566308e-34
CDC25B	1.51755061402321e-20	0.486756853350897	0.69	0.262	5.1132350388898e-16	2.8405140933506e-34	0.900257262463918	0.744	0.216	9.57082818613551e-30	1.51755061402321e-20	5.68102818670117e-34
PRIM1	8.1045267171216e-22	0.346605015534486	0.638	0.212	2.73073923206695e-17	1.53543432493234e-33	0.364234445638994	0.622	0.116	5.17349241442701e-29	8.1045267171216e-22	3.07086864986468e-33
DTYMK	2.71952625473117e-33	0.610595986196366	0.974	0.606	9.16317176269119e-29	1.14608427532394e-29	0.663231781785028	0.951	0.54	3.86161635727647e-25	1.14608427532394e-29	5.43905250946237e-33
DBF4	3.60002418170248e-33	0.418511969968564	0.707	0.184	1.21299214778283e-28	2.90109343160227e-24	0.484202483077816	0.659	0.195	9.7749442084407e-20	2.90109343160227e-24	7.20004836340495e-33
TUBB4B	4.04046642578675e-33	0.855146719782913	1	0.874	1.36139475750459e-28	3.17201897883248e-32	1.35923350963707	1	0.847	1.06878007472782e-27	3.17201897883248e-32	8.08093285157356e-33
KPNA2	1.12888683139018e-32	1.27915773104432	0.966	0.718	3.80367128968606e-28	1.32138588821715e-29	1.67538935894198	0.951	0.64	4.45227761175885e-25	1.32138588821715e-29	2.25777366278035e-32
CDCA4	1.45881970537188e-30	0.466051401957866	0.75	0.243	4.91534711528001e-26	3.67866447333499e-32	0.529181206370903	0.707	0.195	1.23948920764549e-27	1.45881970537188e-30	7.35732894667003e-32
HIST1H4C	9.08465103724388e-32	1.75373539470338	0.957	0.72	3.06098232048895e-27	1.1049255367635e-21	1.95754176943562	0.915	0.737	3.72293610357094e-17	1.1049255367635e-21	1.81693020744877e-31
RNASEH2A	1.45742419063566e-31	0.640718235544515	0.853	0.41	4.91064506792778e-27	1.00001341688101e-31	0.612664364156118	0.854	0.323	3.36944520683888e-27	1.45742419063566e-31	2.00002683376202e-31
RRM1	6.69191278047855e-31	0.606376662924487	0.948	0.561	2.25477309225444e-26	6.68813021907628e-28	0.696168683964858	0.939	0.459	2.25349859601556e-23	6.68813021907628e-28	1.33838255609572e-30
MZT1	7.01027326957283e-31	0.596694702770493	0.94	0.608	2.36204147544987e-26	6.66475049116301e-22	0.680276864330924	0.915	0.6	2.24562103049246e-17	6.66475049116301e-22	1.40205465391457e-30
TMPO	1.49327852561442e-30	0.520833510348944	0.905	0.429	5.03145266420524e-26	3.14029362938601e-24	0.54893850240708	0.829	0.367	1.05809053548532e-19	3.14029362938601e-24	2.98655705122886e-30
HNRNPA2B1	1.51314333633249e-30	0.534414808009968	0.991	0.988	5.09838515743868e-26	4.43449829661572e-24	0.691850829626943	1	0.982	1.4941598560617e-19	4.43449829661572e-24	3.02628667266497e-30
TUBB	1.96018323319358e-25	0.520432373279156	1	0.998	6.60464138592244e-21	3.23658801197232e-30	0.840743198051133	1	0.999	1.09053596475395e-25	1.96018323319358e-25	6.47317602394469e-30
VRK1	3.74694669285773e-30	0.474488646706725	0.871	0.355	1.26249621869148e-25	7.18615023939151e-28	0.482979895110937	0.805	0.278	2.42130146166058e-23	7.18615023939151e-28	7.49389338571544e-30
RAN	4.48809549124825e-30	0.444115716366697	1	0.977	1.51221889482119e-25	1.11772637243655e-24	0.591896844763895	1	0.982	3.7660672392877e-20	1.11772637243655e-24	8.97619098249648e-30
RCC1	5.93348690294695e-30	0.291414603466471	0.724	0.198	1.99922907707895e-25	2.10255438674665e-14	0.296159198926567	0.524	0.186	7.08434675070415e-10	2.10255438674665e-14	1.18669738058939e-29
EXOSC8	7.8657802839666e-30	0.542239558497932	0.974	0.654	2.6502960088797e-25	4.56748964063756e-14	0.414195340030473	0.878	0.597	1.53896995951642e-09	4.56748964063756e-14	1.57315605679333e-29
GPSM2	3.83075093510686e-29	0.390917437997893	0.724	0.231	1.29073322007491e-24	2.55208424353364e-23	0.535565108583405	0.561	0.156	8.59899265016224e-19	2.55208424353364e-23	7.66150187021373e-29
CHEK1	1.99741877188236e-19	0.275168868310234	0.672	0.247	6.73010280998043e-15	4.63704218495372e-29	0.408548055493829	0.634	0.153	1.56240499379831e-24	1.99741877188236e-19	9.27408436990742e-29
HMGB3	5.70283865324149e-29	0.605351423053447	0.991	0.792	1.92151445582319e-24	1.62835896828576e-21	0.789600044739195	0.939	0.654	5.48659270774203e-17	1.62835896828576e-21	1.1405677306483e-28
CDC6	7.79393886819884e-29	0.310493224360874	0.534	0.097	2.62608976225092e-24	3.7359283524341e-27	0.297509156207885	0.378	0.052	1.25878369906915e-22	3.7359283524341e-27	1.55878777363978e-28
TUBB6	2.61135175458181e-25	0.481979102674169	0.879	0.375	8.79868860188794e-21	8.67110868770677e-29	0.820609685399141	0.829	0.34	2.92164336123592e-24	2.61135175458181e-25	1.73422173754137e-28
EZH2	4.04104152870768e-28	0.506608361986613	0.897	0.46	1.36158853268277e-23	1.95639135048068e-27	0.558046637122996	0.805	0.285	6.5918650163096e-23	1.95639135048068e-27	8.08208305741538e-28
BUB3	5.65278863174884e-28	0.594335838581312	0.94	0.713	1.90465060158146e-23	9.25615385189897e-27	0.760728376243936	0.976	0.662	3.11876847885884e-22	9.25615385189897e-27	1.13055772634977e-27
CCDC34	1.19333241903681e-17	0.439328063367786	0.905	0.571	4.02081425270262e-13	2.53853738032707e-27	0.740622077652109	0.89	0.527	8.55334784927403e-23	1.19333241903681e-17	5.07707476065414e-27
ANP32E	3.24232572535335e-27	0.607705502263537	0.957	0.637	1.09246922990056e-22	4.52289594757921e-23	0.619720646633194	0.927	0.566	1.52394456057734e-18	4.52289594757921e-23	6.48465145070671e-27
HNRNPD	7.76012391715864e-27	0.547628326794227	0.974	0.887	2.61469615264743e-22	1.44300213415063e-15	0.525592187096761	0.963	0.765	4.86205139080714e-11	1.44300213415063e-15	1.55202478343174e-26
BARD1	2.37421706408794e-19	0.341467252167097	0.681	0.262	7.99968697573792e-15	7.83943311922695e-27	0.395223599978328	0.646	0.174	2.64141859519233e-22	2.37421706408794e-19	1.56788662384539e-26
GINS2	6.23897504791354e-23	0.595352137327817	0.75	0.336	2.10216025264399e-18	1.58152836038225e-26	0.583522661420025	0.707	0.211	5.32880165747196e-22	6.23897504791354e-23	3.1630567207645e-26
H2AFY	1.85419950405033e-26	0.481697252503349	1	0.944	6.24753980894718e-22	3.1673033113215e-22	0.499904331001398	1	0.923	1.06719117771667e-17	3.1673033113215e-22	3.70839900810068e-26
RFC3	2.88312892404112e-26	0.3176287461456	0.672	0.196	9.71441459666415e-22	1.02685589917864e-20	0.319159088451871	0.561	0.161	3.45988826669252e-16	1.02685589917864e-20	5.76625784808225e-26
RANBP1	4.20672074873385e-26	0.523822034784302	0.991	0.969	1.41741248907838e-21	1.62322261302678e-18	0.585256805713003	1	0.945	5.46928627233244e-14	1.62322261302678e-18	8.4134414974677e-26
NMU	3.44170635723916e-13	0.302388112217067	0.681	0.355	1.15964854000816e-08	4.75109420754193e-26	0.591969375786244	0.817	0.303	1.60083368228918e-21	3.44170635723916e-13	9.50218841508386e-26
MCM7	5.19843163491257e-26	0.770979509993028	0.922	0.6	1.75155955506744e-21	4.25260401633893e-23	0.695708411256261	0.817	0.374	1.43287239726524e-18	4.25260401633893e-23	1.03968632698252e-25
PCNA	7.62133090024171e-26	0.892239718282991	0.897	0.629	2.56793123352744e-21	2.68946265722932e-22	0.976350121662266	0.866	0.474	9.06187547726849e-18	2.68946265722932e-22	1.52426618004835e-25
CHAF1A	8.71784247915575e-25	0.361869462524638	0.664	0.208	2.93738984492674e-20	2.82407287347269e-20	0.306155331078313	0.476	0.115	9.5154311398789e-16	2.82407287347269e-20	1.74356849583115e-24
PHGDH	3.10377945641527e-23	0.632093276870995	1	0.856	1.04578745004456e-18	1.18147042934443e-24	0.794766473181677	0.988	0.821	3.98084646463314e-20	3.10377945641527e-23	2.36294085868887e-24
LMNB1	8.96095699379002e-21	0.371633225158672	0.759	0.33	3.01930484948761e-16	1.23752752960728e-24	0.290662227529212	0.598	0.146	4.16972525825877e-20	8.96095699379002e-21	2.47505505921456e-24
IDH2	2.2531454078344e-24	0.546427924671318	0.966	0.763	7.59174813715722e-20	4.4692388510115e-22	0.617541376164485	0.976	0.686	1.50586533845982e-17	4.4692388510115e-22	4.50629081566879e-24
KNSTRN	6.86790858435724e-20	0.595315395246895	0.724	0.373	2.31407311841333e-15	2.95053636814717e-24	0.892047576704736	0.683	0.244	9.94153723883507e-20	6.86790858435724e-20	5.90107273629434e-24
ANP32B	3.22653758718895e-24	0.488308645325616	0.991	0.866	1.08714957462744e-19	6.4771775271621e-15	0.519106912189446	0.951	0.79	2.182420196002e-10	6.4771775271621e-15	6.45307517437789e-24
TIMELESS	3.84957028999937e-23	0.251615618636817	0.612	0.165	1.29707421351239e-18	4.51901686280567e-24	0.257146556868013	0.5	0.105	1.52263754175374e-19	3.84957028999937e-23	9.03803372561135e-24
DNAJC9	2.78431185159443e-21	0.505234532176822	0.862	0.538	9.38146035276228e-17	2.59115189040915e-23	0.525604800933221	0.854	0.395	8.7306271795446e-19	2.78431185159443e-21	5.18230378081833e-23
RAD21	4.2976547027092e-21	0.508241106355351	0.94	0.769	1.44805177553084e-16	5.52566820286527e-23	0.754881052096869	0.976	0.722	1.86181864427342e-18	4.2976547027092e-21	1.10513364057306e-22
SRSF2	5.78863407982395e-23	0.534967078340726	0.991	0.92	1.95042236685588e-18	6.11099325713967e-10	0.506572395407226	0.976	0.859	2.05903806806064e-05	6.11099325713967e-10	1.15772681596479e-22
SRSF3	7.15710387954317e-23	0.448962036333714	0.991	0.93	2.41151458117327e-18	3.08186700346083e-20	0.525467217520609	1	0.941	1.03840426814609e-15	3.08186700346083e-20	1.43142077590863e-22
WDR34	1.33562612373629e-22	0.481676246056472	0.914	0.598	4.50025866131707e-18	1.14397954792619e-22	0.579352939893328	0.915	0.476	3.8545246887825e-18	1.33562612373629e-22	2.28795909585238e-22
GAPDH	1.3000648677907e-22	0.31668271186942	1	1	4.38043856553397e-18	4.97284952150926e-17	0.360836308230074	1	1	1.67555191777733e-12	4.97284952150926e-17	2.60012973558139e-22
SNRPB	2.16986474141483e-22	0.434546266583947	1	0.963	7.31114225972312e-18	5.11049511009467e-14	0.397641676250807	0.988	0.937	1.7219302223953e-09	5.11049511009467e-14	4.33972948282968e-22
UCP2	2.20218125306323e-22	0.349830353777132	0.767	0.311	7.42002951407123e-18	1.17361532722422e-17	0.395783993149222	0.537	0.168	3.9543794835493e-13	1.17361532722422e-17	4.40436250612647e-22
HAUS1	2.53265549031606e-22	0.454616904454982	0.931	0.645	8.53352940907094e-18	1.06133401830386e-19	0.427305418946656	0.915	0.539	3.57605884127303e-15	1.06133401830386e-19	5.06531098063213e-22
RBBP7	3.57030124051209e-22	0.44878977008708	0.991	0.874	1.20297729997814e-17	2.30384876630399e-17	0.42019071309312	0.988	0.888	7.76258803318467e-13	2.30384876630399e-17	7.14060248102419e-22
SRSF7	9.56908585109085e-22	0.484656575074745	0.983	0.874	3.22420778666655e-17	6.10321705072895e-08	0.319107179665839	0.976	0.858	0.00205641795307261	6.10321705072895e-08	1.91381717021817e-21
RBMX	1.06083247301235e-21	0.449288606813982	0.983	0.928	3.57436893456781e-17	4.00411468992513e-20	0.626639650268638	0.988	0.932	1.34914640362337e-15	4.00411468992513e-20	2.1216649460247e-21
STMN1	5.65605140737864e-10	0.327258394189367	1	0.992	1.90574996120216e-05	1.19491659775683e-21	0.686363439116303	1	0.981	4.02615198448188e-17	5.65605140737864e-10	2.38983319551366e-21
USP1	2.24315728305648e-21	0.49375529312982	0.871	0.476	7.55809414953052e-17	9.61332549677501e-21	0.482186055452849	0.878	0.432	3.23911389288337e-16	9.61332549677501e-21	4.48631456611297e-21
RPA3	2.30881306116376e-21	0.479777980422692	0.914	0.573	7.77931472828519e-17	4.51972797698075e-19	0.576238018098306	0.902	0.568	1.52287714456389e-14	4.51972797698075e-19	4.61762612232753e-21
MCM5	1.84249126220632e-14	0.289082552769442	0.569	0.223	6.20809005887796e-10	2.95472968832519e-21	0.354688111380206	0.451	0.097	9.95566621184288e-17	1.84249126220632e-14	5.90945937665037e-21
PPIA	3.01390006184221e-21	0.422644420473684	1	0.986	1.01550348683711e-16	2.4479845750051e-19	0.441884457703207	1	0.982	8.24823922702219e-15	2.4479845750051e-19	6.02780012368441e-21
TMEM237	3.49851019175472e-21	0.371346078996593	0.871	0.458	1.17878802400983e-16	1.8808102734156e-16	0.378489074652215	0.732	0.354	6.33720213524652e-12	1.8808102734156e-16	6.99702038350946e-21
RHNO1	3.35744342517577e-18	0.389859160643532	0.897	0.579	1.13125698767872e-13	1.23714829695466e-20	0.522091316606749	0.902	0.513	4.16844747175904e-16	3.35744342517577e-18	2.47429659390933e-20
LSM4	1.5639559057697e-20	0.406800254544994	1	0.963	5.26959302890043e-16	2.55007951003314e-18	0.487258800723117	0.988	0.947	8.59223790110565e-14	2.55007951003314e-18	3.1279118115394e-20
SAE1	2.45730428639316e-16	0.415482729103254	0.922	0.633	8.27964106257311e-12	2.47426426988097e-20	0.556578460864804	0.915	0.594	8.33678603093694e-16	2.45730428639316e-16	4.94852853976195e-20
MFGE8	4.54988648902005e-20	0.45857932885028	0.81	0.425	1.53303875361042e-15	2.63302249724144e-15	0.474821822755316	0.866	0.472	8.87170600220532e-11	2.63302249724144e-15	9.09977297804011e-20
CKB	6.37634503544377e-20	0.694554650144441	1	0.94	2.14844569624243e-15	1.25566412179873e-07	0.570762549518202	0.902	0.834	0.00423083469198864	1.25566412179873e-07	1.27526900708875e-19
TUBG1	8.72214318158461e-20	0.457899953841638	0.922	0.645	2.93883892360312e-15	7.28903307806285e-18	0.47300216477614	0.927	0.606	2.4559668053225e-13	7.28903307806285e-18	1.74442863631693e-19
SYNE2	4.89933477847849e-11	0.255144911376987	0.888	0.542	1.65078186026054e-06	1.48224178311295e-19	0.488236052459443	0.878	0.425	4.99426546402079e-15	4.89933477847849e-11	2.96448356622591e-19
LIG1	1.08327657750427e-17	0.333555266310579	0.621	0.225	3.64999210024289e-13	1.52980903233531e-19	0.357291553849956	0.598	0.188	5.15453855355058e-15	1.08327657750427e-17	3.05961806467062e-19
NASP	1.83446425807382e-19	0.515227172170995	0.991	0.784	6.18104387115394e-15	4.18712197242221e-15	0.561881533594576	0.951	0.632	1.41080887738794e-10	4.18712197242221e-15	3.66892851614767e-19
HMGN5	3.62665755863591e-19	0.330753144028178	0.741	0.318	1.22196599780678e-14	1.12142588000059e-15	0.297844243763482	0.744	0.302	3.77853236007399e-11	1.12142588000059e-15	7.25331511727184e-19
HIRIP3	4.68435184608515e-19	0.353389830873894	0.793	0.39	1.57834551101993e-14	1.28609902051342e-14	0.362359320709982	0.72	0.326	4.3333820397179e-10	1.28609902051342e-14	9.36870369217033e-19
TMEM97	6.1221819136357e-19	0.403477778747662	0.94	0.59	2.06280797398041e-14	9.56713042184138e-12	0.319308979548597	0.744	0.408	3.22354892433523e-07	9.56713042184138e-12	1.22443638272714e-18
LRR1	1.43697913289199e-18	0.275555744810511	0.595	0.212	4.84175749036627e-14	1.06130709569591e-15	0.290936782003232	0.561	0.195	3.5759681282378e-11	1.06130709569591e-15	2.87395826578398e-18
RFC5	1.49008580679682e-18	0.28005769367781	0.655	0.249	5.0206951174212e-14	1.05021505324476e-17	0.322070454668503	0.659	0.245	3.53859460040289e-13	1.05021505324476e-17	2.98017161359365e-18
SKA2	1.49916162514764e-18	0.417779447853208	0.948	0.746	5.05127517977247e-14	3.33338953652675e-16	0.496305547362605	0.927	0.609	1.12315227043732e-11	3.33338953652675e-16	2.9983232502953e-18
TMSB15A	2.07021906613667e-14	0.430397523592674	0.983	0.856	6.9753961214409e-10	1.66225651376318e-18	0.756545173754904	0.939	0.634	5.60080709747367e-14	2.07021906613667e-14	3.32451302752638e-18
BTG3	2.73172865782806e-18	0.414160094868871	0.931	0.643	9.20428653968586e-14	9.02331415275131e-13	0.440803905653885	0.915	0.653	3.04031547062803e-08	9.02331415275131e-13	5.46345731565611e-18
CDCA7	2.7511430228171e-14	0.28330742444543	0.733	0.34	9.26970130107995e-10	3.32555544528377e-18	0.295670320317195	0.512	0.135	1.12051265173391e-13	2.7511430228171e-14	6.65111089056756e-18
CSRP2	3.33182967586996e-18	0.426980918594424	0.948	0.699	1.12262669098762e-13	5.53326939571529e-12	0.472944996387428	0.878	0.621	1.86437979019231e-07	5.53326939571529e-12	6.66365935173994e-18
DDX39A	3.9374132922135e-18	0.384348043516768	0.94	0.637	1.32667203467842e-13	9.30387450454942e-16	0.468515807019201	0.841	0.496	3.13484747556288e-11	9.30387450454942e-16	7.87482658442699e-18
EIF4EBP1	4.40011350821238e-18	0.522202495430029	0.957	0.806	1.48257424545708e-13	8.56218072980389e-08	0.489809172361876	0.866	0.648	0.00288494117510012	8.56218072980389e-08	8.80022701642477e-18
CSE1L	4.52747431949734e-18	0.355097548799556	0.897	0.542	1.52548719721143e-13	6.32464900294708e-15	0.404386839918446	0.805	0.454	2.13102723505299e-10	6.32464900294708e-15	9.0549486389947e-18
MCM3	9.03850057361285e-18	0.480921562405014	0.733	0.365	3.04543238327311e-13	1.28582075630363e-13	0.403164132489554	0.683	0.303	4.33244445628946e-09	1.28582075630363e-13	1.80770011472257e-17
HNRNPA1	9.82907621245165e-18	0.358637503292131	1	1	3.31180893902346e-13	1.44913224863112e-11	0.37062572964206	1	0.996	4.88270619853769e-07	1.44913224863112e-11	1.96581524249033e-17
LBR	1.38428504849386e-15	0.293750853528729	0.81	0.437	4.66421004239522e-11	1.49909856785689e-17	0.443126234366625	0.732	0.303	5.051062714537e-13	1.38428504849386e-15	2.99819713571377e-17
ARL6IP6	1.64123807078193e-17	0.474954274626586	0.871	0.606	5.52998755569265e-13	6.26555939481965e-17	0.496458222733713	0.829	0.445	2.11111758249053e-12	6.26555939481965e-17	3.28247614156387e-17
MCM2	2.45226141280573e-17	0.347075490398687	0.603	0.227	8.26264960430764e-13	1.65937954367452e-13	0.253429604376847	0.39	0.109	5.59111343445693e-09	1.65937954367452e-13	4.90452282561146e-17
FEN1	5.00145894528036e-17	0.525222616488951	0.853	0.561	1.68519157702276e-12	3.63642006332249e-17	0.534858984236445	0.817	0.435	1.22525537613588e-12	5.00145894528036e-17	7.27284012664499e-17
LSM5	6.59145605424126e-16	0.402085462499721	0.983	0.907	2.22092520291605e-11	3.88768252095561e-17	0.533131807170045	0.976	0.856	1.30991574861078e-12	6.59145605424126e-16	7.77536504191127e-17
ASRGL1	6.99495345902538e-17	0.329428747732688	0.879	0.536	2.35687961848401e-12	6.84302536981367e-07	0.25439019735892	0.707	0.436	0.0230568896810502	6.84302536981367e-07	1.39899069180508e-16
C19orf48	7.80726015696447e-17	0.432523840372526	0.819	0.474	2.63057823728761e-12	8.94292957676223e-14	0.318068001273315	0.866	0.43	3.01323069159427e-09	8.94292957676223e-14	1.5614520313929e-16
CBX5	8.58162446592982e-17	0.365773309326811	0.991	0.821	2.89149254755039e-12	3.462161235904e-15	0.416829020315212	0.976	0.746	1.16654060682549e-10	3.462161235904e-15	1.71632489318597e-16
NAP1L1	1.00241742188063e-16	0.343384173431858	1	0.998	3.37754526128458e-12	2.83081115114338e-10	0.296735124567596	1	0.994	9.53813509266251e-06	2.83081115114338e-10	2.00483484376126e-16
PARP1	1.00331441181485e-16	0.406187618972979	0.974	0.788	3.38056757916896e-12	1.23031757080469e-12	0.437229169551615	0.988	0.757	4.14543202306934e-08	1.23031757080469e-12	2.00662882362971e-16
ERH	1.74054181892032e-16	0.303893682410909	1	0.992	5.86458160467012e-12	1.45687463601613e-09	0.250970128822822	0.988	0.985	4.90879339859273e-05	1.45687463601613e-09	3.48108363784064e-16
DUT	1.52672623297162e-15	0.508668759563273	0.966	0.862	5.14415136937457e-11	2.6230117843909e-16	0.598047585819012	1	0.82	8.83797590632669e-12	1.52672623297162e-15	5.24602356878179e-16
PXMP2	7.84871362602377e-12	0.292327542132464	0.741	0.449	2.64454556915245e-07	2.92894539732643e-16	0.362816000830371	0.707	0.299	9.86878862175169e-12	7.84871362602377e-12	5.85789079465286e-16
RFC4	9.05681941380854e-16	0.368347965496163	0.853	0.476	3.05160473328865e-11	3.34952523201594e-16	0.42144620795981	0.805	0.373	1.12858903167545e-11	9.05681941380854e-16	6.69905046403191e-16
NSMCE4A	1.0269396560661e-10	0.250141502663876	0.81	0.478	3.46017047714913e-06	3.46126419723247e-16	0.338558243081301	0.793	0.393	1.16623835861551e-11	1.0269396560661e-10	6.92252839446497e-16
CXCR4	2.63043266037974e-09	0.283061230376472	0.784	0.452	8.86297980588351e-05	4.19773793404253e-16	0.510724866544628	0.866	0.419	1.41438581949629e-11	2.63043266037974e-09	8.39547586808508e-16
MAD2L2	3.48632732953054e-11	0.317817672657184	0.94	0.74	1.17468313041202e-06	4.64086488067828e-16	0.446285645646172	0.939	0.684	1.56369301289574e-11	3.48632732953054e-11	9.28172976135659e-16
PTGES3	9.09534635195663e-16	0.308019859017924	0.991	0.971	3.06458599982827e-11	3.29019917323507e-11	0.341516313286223	1	0.974	1.10859970942982e-06	3.29019917323507e-11	1.81906927039133e-15
HNRNPA0	2.28950281693541e-13	0.270660569575952	1	0.979	7.71425079138216e-09	1.43974652014224e-15	0.408572192879384	1	0.973	4.85108192496725e-11	2.28950281693541e-13	2.87949304028447e-15
SHMT2	1.64709158430893e-15	0.423131065688358	0.922	0.72	5.54971038417049e-11	4.60847832832301e-06	0.319879221329971	0.768	0.586	0.155278068794516	4.60847832832301e-06	3.29418316861786e-15
RNF26	5.99684424034398e-12	0.292297406218595	0.81	0.497	2.0205766983415e-07	1.72606695175195e-15	0.595741723367412	0.817	0.506	5.81580998723301e-11	5.99684424034398e-12	3.4521339035039e-15
HN1	7.38974521826919e-06	0.269995496991694	1	0.938	0.248990075384362	1.88567301844755e-15	0.635059294443245	1	0.884	6.35358666835717e-11	7.38974521826919e-06	3.7713460368951e-15
TMEM106C	3.04629911021778e-08	0.259205386270295	0.897	0.711	0.00102642002219678	2.88344978872902e-15	0.460899961608677	0.927	0.714	9.71549571814358e-11	3.04629911021778e-08	5.76689957745807e-15
HDAC2	4.10399630171046e-15	0.344426636717915	1	0.938	1.38280051389832e-10	1.11746401074675e-09	0.380525534274293	0.988	0.895	3.7651832378101e-05	1.11746401074675e-09	8.20799260342093e-15
SSRP1	4.24614838632225e-15	0.395745656346311	0.974	0.839	1.43069723728742e-10	5.01034791931122e-11	0.422603783594068	0.951	0.767	1.68818662793272e-06	5.01034791931122e-11	8.49229677264448e-15
HNRNPM	4.80611109933539e-15	0.372255818422942	0.983	0.895	1.61937107381007e-10	4.06201764508167e-13	0.454854771718068	0.951	0.799	1.36865622533382e-08	4.06201764508167e-13	9.61222219867076e-15
SCRG1	5.46818128205892e-15	0.457431307395251	0.836	0.561	1.84244900117693e-10	1.00098661429451e-08	0.339987372029178	0.5	0.22	0.000337272429820392	1.00098661429451e-08	1.09363625641179e-14
CMC2	5.56328653575927e-15	0.301621258357641	0.853	0.528	1.87449376535873e-10	1.00504391767045e-13	0.35969109632626	0.854	0.518	3.3863949761988e-09	1.00504391767045e-13	1.11265730715186e-14
SFPQ	6.94456909790476e-15	0.371781511333986	0.966	0.753	2.33990311184803e-10	3.32760861547532e-11	0.366481305421351	0.793	0.492	1.12120444689826e-06	3.32760861547532e-11	1.38891381958095e-14
RALY	8.66891715003896e-15	0.312357746758132	0.957	0.845	2.92090494453413e-10	4.0506513946342e-09	0.312535208584727	0.963	0.791	0.000136482648090805	4.0506513946342e-09	1.73378343000778e-14
RPA1	2.95000362459956e-14	0.282695666592704	0.828	0.449	9.93974221272575e-10	1.31394945273186e-14	0.355288888074151	0.841	0.46	4.42722128603472e-10	2.95000362459956e-14	2.6278989054637e-14
TPM4	1.42589255169523e-14	0.351974461860111	0.905	0.654	4.8044023636819e-10	9.44884938128629e-11	0.3216142677252	0.829	0.497	3.1836953105306e-06	9.44884938128629e-11	2.85178510339043e-14
HNRNPA3	1.95192726205823e-14	0.349370255532514	0.991	0.922	6.576823716779e-10	8.81503201999559e-09	0.335614526801081	0.963	0.885	0.000297013688881731	8.81503201999559e-09	3.90385452411641e-14
SNRPD1	3.12228475100544e-13	0.325180166289845	0.974	0.953	1.05202262400377e-08	3.15601329398988e-14	0.424416927093145	0.976	0.88	1.06338711927695e-09	3.12228475100544e-13	6.31202658797965e-14
SOX2	6.26115536360877e-14	0.413377862600648	0.966	0.784	2.10963368821434e-09	7.08068220142851e-08	0.276605873566982	0.854	0.582	0.00238576506094932	7.08068220142851e-08	1.25223107272171e-13
SMC3	1.19242489776459e-13	0.343801111397239	0.966	0.767	4.01775645052801e-09	4.28406261102112e-13	0.382738634104817	0.939	0.7	1.44347205615746e-08	4.28406261102112e-13	2.38484979552904e-13
LDHA	1.30815025877719e-12	0.276435293975291	0.862	0.579	4.40768148192386e-08	1.43927728588888e-13	0.338677968497459	0.878	0.512	4.84950088707398e-09	1.30815025877719e-12	2.87855457177754e-13
SIVA1	3.60306654555861e-13	0.362218590220138	0.94	0.748	1.21401724186052e-08	4.91040601191204e-07	0.306164954387787	0.878	0.715	0.0165451220165364	4.91040601191204e-07	7.20613309111592e-13
HSPB11	3.71461052909758e-13	0.3657054227364	0.897	0.707	1.25160087167414e-08	3.92702461449493e-11	0.404092018479439	0.902	0.609	1.32317167360792e-06	3.92702461449493e-11	7.42922105819376e-13
SNRNP25	4.06022271154412e-13	0.320463556066065	0.931	0.641	1.36805144042768e-08	4.1327474524489e-11	0.347840373630343	0.878	0.589	1.39248792662813e-06	4.1327474524489e-11	8.12044542308658e-13
ARL6IP1	1.66655582666034e-10	0.739288867421166	0.966	0.928	5.61529320234935e-06	4.32484300304992e-13	1.06715062114553	0.951	0.953	1.45721260144764e-08	1.66655582666034e-10	8.64968600609795e-13
ACYP1	1.41193346072821e-12	0.288562826387044	0.845	0.571	4.75736860257764e-08	4.59310288227716e-13	0.370127784289509	0.805	0.484	1.54760008515447e-08	1.41193346072821e-12	9.18620576455219e-13
UBE2I	5.29098447354138e-13	0.302539627609626	0.974	0.928	1.78274430851503e-08	7.79350297055029e-08	0.267785864227707	0.951	0.915	0.00262594289089722	7.79350297055029e-08	1.05819689470799e-12
KIF5B	7.32521375655662e-09	0.259652607155126	1	0.946	0.000246815752313419	7.04968859280855e-13	0.438741261111975	1	0.928	2.37532207446091e-08	7.32521375655662e-09	1.40993771856121e-12
VIM	4.51486399573108e-08	0.353876395776706	1	0.965	0.00152123827472163	8.19873232985701e-13	0.609459121321892	1	0.929	2.76248087122202e-08	4.51486399573108e-08	1.63974646597073e-12
PAICS	9.71056627586574e-13	0.368802921091423	0.931	0.728	3.2718782009902e-08	3.30969923845667e-08	0.358851952084725	0.89	0.655	0.00111517006140559	3.30969923845667e-08	1.9421132551722e-12
RBBP4	1.95025942472235e-12	0.310556173625163	0.974	0.891	6.5712041056595e-08	9.82759974844484e-08	0.301556133634681	0.951	0.851	0.003311311459241	9.82759974844484e-08	3.9005188494409e-12
HNRNPR	2.12772500861944e-12	0.286561651670934	0.983	0.92	7.16915664404233e-08	1.48004544321754e-11	0.34158290936659	0.976	0.876	4.98686511637716e-07	1.48004544321754e-11	4.25545001723434e-12
LSM8	6.21232062284119e-12	0.2544810631284	0.922	0.668	2.09317931066011e-07	2.14150147680445e-12	0.343035842901385	0.817	0.618	7.21557507594493e-08	6.21232062284119e-12	4.28300295360432e-12
PDPN	2.15481125922906e-12	0.374392946115232	0.819	0.548	7.2604210568464e-08	2.0384485448514e-09	0.354029404964237	0.61	0.302	6.86834852702231e-05	2.0384485448514e-09	4.30962251845347e-12
MCM6	1.69801271992491e-10	0.290482701281804	0.534	0.254	5.72128405851498e-06	2.47431169215721e-12	0.274669459773104	0.463	0.158	8.33694581555452e-08	1.69801271992491e-10	4.9486233843083e-12
EIF4A2	3.12807830730892e-09	-0.341173242636786	1	0.986	0.000105397470486467	2.99548278289521e-12	-0.430627117001064	0.988	0.991	1.00929796886871e-07	3.12807830730892e-09	5.99096556578142e-12
NUDCD2	1.99439338319257e-08	0.280137237187442	0.853	0.637	0.000671990906532905	3.08970907753865e-12	0.411238001246567	0.89	0.642	1.04104657658587e-07	1.99439338319257e-08	6.17941815506775e-12
CBX1	3.21750227205605e-12	0.315591776648813	0.974	0.856	1.08410521554657e-07	2.8442327657614e-07	0.309489084377778	0.939	0.818	0.00958335788095645	2.8442327657614e-07	6.43500454410174e-12
FUS	3.5487737359562e-12	0.342193386317761	1	0.936	1.19572382259308e-07	2.52739863310182e-09	0.409145389159483	1	0.899	8.51581695437326e-05	2.52739863310182e-09	7.09754747189981e-12
XRCC6	3.79900026651391e-12	0.297526047180934	0.983	0.932	1.2800351497992e-07	5.19186259237383e-07	0.281798823713532	1	0.918	0.0174934618187444	5.19186259237383e-07	7.59800053301335e-12
YEATS4	4.43708472922115e-12	0.271116702489714	0.905	0.59	1.49503132866377e-07	1.01483112478967e-10	0.322873487576672	0.854	0.534	3.41937199186632e-06	1.01483112478967e-10	8.87416945842259e-12
PSAT1	9.14250236507266e-09	0.398837916884632	0.948	0.769	0.000308047474688758	4.78068222685092e-12	0.499453165293457	0.951	0.678	1.61080306951515e-07	9.14250236507266e-09	9.56136445367896e-12
CARHSP1	5.44709051108635e-12	0.291570836021347	0.983	0.854	1.83534267680543e-07	1.31486504740482e-10	0.392661459892417	0.988	0.759	4.43030629072581e-06	1.31486504740482e-10	1.0894181022143e-11
KPNB1	9.1023551749133e-12	0.318779281625904	0.974	0.835	3.06694755263529e-07	2.73800921882438e-10	0.388633805093549	0.951	0.82	9.22544826190688e-06	2.73800921882438e-10	1.82047103497437e-11
NONO	9.98958589502079e-12	0.27020412628126	0.991	0.93	3.36589107146831e-07	3.22392874351334e-08	0.316132477848875	0.976	0.9	0.00108627055083938	3.22392874351334e-08	1.99791717899418e-11
LSM3	1.2042045169872e-11	0.26248080179698	0.991	0.936	4.05744669953666e-07	4.32129237098578e-10	0.317978230001098	0.963	0.921	1.45601625147995e-05	4.32129237098578e-10	2.40840903395989e-11
TFDP2	1.44605473859337e-11	0.423819716389317	0.879	0.691	4.87233683621651e-07	4.5548284827964e-05	0.299395481140642	0.707	0.505	1	4.5548284827964e-05	2.89210947716583e-11
HNRNPH3	1.45815060291397e-11	0.26631419081465	1	0.924	4.91309264145832e-07	5.02809166691197e-09	0.283676163543032	0.988	0.893	0.000169416520624932	5.02809166691197e-09	2.91630120580667e-11
PTMA	1.52434146810725e-11	0.265139106153121	1	0.998	5.13611614264057e-07	1.49947931168492e-10	0.444443071623833	1	0.999	5.05234559279115e-06	1.49947931168492e-10	3.04868293619126e-11
SLC25A5	2.43690242415283e-11	0.282353026760585	1	0.944	8.21089902794053e-07	7.88905123350452e-07	0.251565893548525	0.988	0.957	0.0265813692261701	7.88905123350452e-07	4.87380484824626e-11
PIN1	2.50944064423715e-11	0.299523134547853	0.974	0.889	8.45530930669265e-07	8.39851055738265e-09	0.285186395589433	0.976	0.854	0.000282979414720451	8.39851055738265e-09	5.01888128841132e-11
DNMT1	5.770908511851e-11	0.280167988446108	0.707	0.425	1.94444991398308e-06	1.8991168181005e-10	0.253581215127186	0.707	0.379	6.39888420690781e-06	1.8991168181005e-10	1.15418170233689e-10
PSMC3	1.24389136862377e-09	0.251810599724508	0.974	0.887	4.19116757744095e-05	9.11939442389098e-11	0.349583677646147	0.976	0.795	3.07268875718583e-06	1.24389136862377e-09	1.82387888469503e-10
FDPS	1.71165316378256e-10	0.260819346952935	0.983	0.913	5.76724417004896e-06	1.76401611547067e-07	0.44664497740263	0.939	0.829	0.00594367589946689	1.76401611547067e-07	3.42330632727214e-10
CDK4	3.26013684733293e-08	0.334085089180779	0.957	0.796	0.00109847050934036	2.30334819823496e-10	0.383138742355391	0.951	0.782	7.76090141913286e-06	3.26013684733293e-08	4.60669639593937e-10
FTL	0.00440871858831847	-0.527440584242065	1	0.998	1	3.01647064480828e-10	-0.587658138015156	1	1	1.0163696190617e-05	0.00440871858831847	6.03294128870665e-10
MARCKS	4.98724052690455e-10	0.308466437466916	0.991	0.887	1.68040082313522e-05	1.00391463155572e-06	0.332752501155353	0.878	0.732	0.0338258995956385	1.00391463155572e-06	9.97448105132184e-10
HAT1	1.17004303463549e-09	0.252340708879386	0.836	0.565	3.94234300090081e-05	5.16094617955392e-10	0.424330961355223	0.817	0.553	1.7389292057389e-05	1.17004303463549e-09	1.03218923564443e-09
MTHFD1	6.21131664227461e-10	0.259928028951277	0.647	0.365	2.09284102944801e-05	1.19098028040389e-09	0.285834047048751	0.622	0.307	4.01288895679285e-05	1.19098028040389e-09	1.24226332806912e-09
RPA2	1.38999508177581e-09	0.262806977693417	0.81	0.528	4.68344942853543e-05	1.44644937907241e-08	0.290572052277517	0.854	0.58	0.000487366653784658	1.44644937907241e-08	2.77999016161954e-09
ITM2B	2.71990981118145e-09	-0.45034375601451	0.974	0.981	9.16446411779477e-05	0.000451989031429314	-0.28162150301063	0.988	0.989	1	0.000451989031429314	5.43981961496498e-09
TPRKB	3.66759261380988e-09	0.252663050007324	0.966	0.775	0.00012357586552971	9.09867987278443e-09	0.274562122141372	0.866	0.657	0.000306570919633599	9.09867987278443e-09	7.3351852141685e-09
SRSF10	5.60249399229248e-09	0.273800658231692	0.94	0.819	0.000188770432576303	1.02129719962947e-07	0.275512824141313	0.902	0.724	0.00344115878443153	1.02129719962947e-07	1.1204987953197e-08
EIF4A3	8.22495274046398e-09	0.261537829954751	0.94	0.767	0.000277131557637193	3.88431241040736e-08	0.270934916326356	0.988	0.694	0.00130878022356266	3.88431241040736e-08	1.64499054132781e-08
ACAT2	1.05780848578244e-08	0.283588671785123	0.914	0.707	0.000356417991199535	0.00731633928708323	0.260330652437386	0.732	0.557	1	0.00731633928708323	2.11561696037529e-08
BEX2	1.88418639554393e-05	-0.266586180325192	0.922	0.92	0.634857764114573	2.23356434635478e-08	-0.401674319568685	0.878	0.916	0.000752577170860778	1.88418639554393e-05	4.46712864282144e-08
TGIF1	5.02962395672859e-07	0.276254062453296	0.81	0.553	0.0169468149598013	2.67652251813032e-08	0.29041844147496	0.854	0.577	0.00090182749725883	5.02962395672859e-07	5.35304496462291e-08
UQCRB	3.32809955508963e-08	-0.290527649831693	0.991	0.998	0.0011213698640919	5.21662813746467e-07	-0.27716837678115	1	0.999	0.0175769068463734	5.21662813746467e-07	6.65619899941678e-08
TMEM205	5.94035407852489e-05	-0.334302995319816	0.767	0.771	1	3.73066424968626e-08	-0.343254467606583	0.805	0.857	0.00125701001228929	5.94035407852489e-05	7.46132836019394e-08
SPINT2	4.78061375044431e-08	-0.434121049899733	0.431	0.584	0.00161077999707471	2.30667241352448e-06	-0.396746966059388	0.439	0.62	0.0777210203012939	2.30667241352448e-06	9.56122727234594e-08
LY6H	1.47666815305402e-07	-0.461144850641884	0.474	0.619	0.0049754856749002	0.0112514774713955	-0.307093076523565	0.585	0.623	1	0.0112514774713955	2.95333608805315e-07
SSR4	2.54704445380667e-07	-0.263994714519444	0.974	0.981	0.00858201158265619	4.36005323984276e-07	-0.265258687805727	0.976	0.965	0.0146907633863262	4.36005323984276e-07	5.0940882588698e-07
SERPINF1	4.87831829466193e-07	-0.835877211541314	0.155	0.375	0.0164370056620339	3.26038828701458e-05	-0.702779480099017	0.5	0.638	1	3.26038828701458e-05	9.75663420952493e-07
MALAT1	6.67610851947227e-07	-0.416581617568113	1	1	0.0224944800455099	3.53061564161474e-05	-0.36845982680225	1	1	1	3.53061564161474e-05	1.3352212581902e-06
PCP4	1.07264961700117e-06	-0.797619327214782	0.078	0.287	0.0361418561952374	0.0202214659714094	-0.338926911581991	0.39	0.498	1	0.0202214659714094	2.14529808342514e-06
TTR	1.78661157587229e-06	-2.55387473054552	0.871	0.872	0.0601980904374411	0.00024354814492174	-0.728148472235883	1	0.997	1	0.00024354814492174	3.57321995976367e-06
IGFBP5	5.93231523207494e-05	-0.274727961616742	0.121	0.291	1	9.25632198607712e-06	-0.397603327943093	0.244	0.446	0.311882512998882	5.93231523207494e-05	1.85125582926575e-05
LINC00632	3.99011298232153e-05	-0.351376855753947	0.759	0.784	1	1.85421911445381e-05	-0.371003025774392	0.756	0.822	0.624760588424065	3.99011298232153e-05	3.70840384762237e-05
CXCL14	9.5701268430905e-05	-0.683760689631649	0.078	0.235	1	0.143626830091503	-0.624444765679759	0.512	0.5	1	0.143626830091503	0.000191393378129031
SQSTM1	0.000870368414581657	-0.552675948636891	0.862	0.866	1	9.87469523229724e-05	-0.390229981226442	0.866	0.873	1	0.000870368414581657	0.000197484153685352
CXADR	0.000123951882048422	-0.257482718465597	0.914	0.905	1	0.00528809562427196	-0.260274854399852	0.878	0.898	1	0.00528809562427196	0.00024788840002778
MT-ND5	0.0400180107722598	-0.271428315711688	0.948	0.895	1	0.000207459289844093	-0.429943307176768	0.939	0.894	1	0.0400180107722598	0.000414875540331244
TRPM3	0.000213712323623233	-0.971985840571681	0.181	0.32	1	0.257494483365126	-0.259884091070249	0.524	0.551	1	0.257494483365126	0.000427378974289199
MT-ND1	0.0787106825460414	-0.313299910872915	0.983	0.932	1	0.000430140119923976	-0.445532470484273	0.963	0.961	1	0.0787106825460414	0.000860095219325183
CA2	0.00114873910608801	-0.447524663628432	0.147	0.268	1	0.174807354155715	-0.369983924239933	0.463	0.491	1	0.174807354155715	0.00229615861064216
MT-ND2	0.037593522716582	-0.304857819371761	0.991	0.948	1	0.00137865745258898	-0.394140750551043	0.988	0.965	1	0.037593522716582	0.00275541420880638
IGFBP7	0.00194275941168999	-1.40988935489179	0.147	0.262	1	0.026950640638117	-0.524956722344869	0.22	0.33	1	0.026950640638117	0.00388174450924828
MAPT	0.0124246141662606	-0.265801653241027	0.612	0.581	1	0.00291572008895037	-0.334262683251824	0.354	0.498	1	0.0124246141662606	0.00582293875426363
MT-CYB	0.00827543698237218	-0.409550228692225	0.991	0.944	1	0.00320080952248912	-0.388279550864717	0.976	0.962	1	0.00827543698237218	0.00639137386337898
PTGDS	0.035313782125743	-0.398770944637826	0.216	0.276	1	0.00338553683875837	-0.502813526879962	0.317	0.456	1	0.035313782125743	0.00675961181783015
MT-ND3	0.0226557919084138	-0.355286008794184	0.991	0.922	1	0.00450207053762404	-0.404860673639884	0.976	0.939	1	0.0226557919084138	0.00898387243612235
SPARCL1	0.005356000735482	-0.410218363272045	0.112	0.216	1	0.0428497199185109	-0.433250169912043	0.146	0.237	1	0.0428497199185109	0.0106833147270855
STMN4	0.04364540677899	-0.31879370248598	0.802	0.713	1	0.00591010252828156	-0.526430043181474	0.537	0.61	1	0.04364540677899	0.0117852757446683
CRYAB	0.0138492291907345	-0.730696286303149	0.164	0.26	1	0.00697208434695467	-0.310120261657221	0.268	0.411	1	0.0138492291907345	0.0138955587337683
RTN1	0.00866753879714614	-0.328839587691934	0.957	0.922	1	0.0124932533339923	-0.540529715911817	0.817	0.841	1	0.0124932533339923	0.0172599513654922
HSPA5	0.32973305581482	-0.292544148528915	0.931	0.868	1	0.0127573336053587	-0.403752635115631	0.939	0.905	1	0.32973305581482	0.025351917649999
STMN2	0.0824480162049251	-0.402902636703865	0.931	0.858	1	0.0181271439428507	-0.759720942932196	0.793	0.793	1	0.0824480162049251	0.0359256945381765
GNG3	0.151677428423868	-0.259037850911576	0.784	0.685	1	0.0301265448242645	-0.337272143522168	0.427	0.498	1	0.151677428423868	0.0593454809454806
TPBG	0.967845378474677	-0.296389555856908	0.819	0.635	1	0.0339951610789065	0.273746328755668	0.756	0.672	1	0.967845378474677	0.0668346511810322
MT-CO1	0.763492176042292	-0.313768778080352	0.983	0.967	1	0.0356116629932013	-0.377237844097317	0.988	0.982	1	0.763492176042292	0.0699551354452612
MT-CO3	0.644353599207046	-0.265564683384282	0.983	0.959	1	0.036416273319107	-0.37947302321801	0.988	0.984	1	0.644353599207046	0.0715064016757621
